# *Fusarium solani* species complex genomes reveal bases of compartmentalisation and animal pathogenesis

**DOI:** 10.1101/2022.03.22.485422

**Authors:** Daphne Z. Hoh, Hsin-Han Lee, Naohisa Wada, Wei-An Liu, Min R. Lu, Cheng-Kuo Lai, Huei-Mien Ke, Pei-Feng Sun, Sen-Lin Tang, Wen-Hsin Chung, Ying-Lien Chen, Chia-Lin Chung, Isheng Jason Tsai

**Author notes:** Corresponding author: Isheng Jason Tsai.

## Abstract

The *Fusarium solani* species complex (FSSC) comprises fungal pathogens responsible for mortality in a diverse range of animals and plants, but their genome diversity and transcriptome responses in animal pathogenicity remain to be elucidated. We sequenced and compared six chromosome-level FSSC clade 3 genomes of aquatic animal and plant host origins and revealed a spectrum of conservation patterns in chromosomes categorised into three compartments: core, fast-core (FC), and lineage-specific (LS). Each chromosome type varied in structural architectures, with FC and LS chromosomes containing significantly higher proportions of repetitive elements and methylation levels than core chromosomes, with genes exhibiting higher *d*N/*d*S and enriched in functions related to pathogenicity and niche expansion. Mesosynteny were detected between FC chromosomes of *Fusarium* genomes, indicating that these chromosomes were present in a common ancestor that predated FSSC species. These findings provide evidence that genome compartmentalisation was the outcome of multi-speed evolution amongst FSSC chromosomes. We further demonstrated that *F. falciforme* and *F. keratoplasticum* are opportunistic pathogens by inoculating *Pelodiscus sinensis* eggs and identified differentially expressed genes also associated with plant pathogenicity. These included the most upregulated genes encoding the CFEM (Common in Fungal Extracellular Membrane) domain. The study establishes genomic resources and an animal model for fungal pathogens of trans-kingdom hosts.

## Supplementary Tables for "*Fusarium solani* species complex genomes reveal bases of compartmentalisation and animal pathogenesis" (part 1 of 3)

### Sheet: ST1 Genome coverage
Supplementary Table 1: Read summary of genome assemblies from each sequencing platform. Genome coverage was calculated based on median coverage in 10kb window.
Species	Strain	Read type	Read length	Number of runs	Basecalling method	Library size (bp)	Number of reads	Coverage
F. falciforme	Fu3	Nanopore	1000-280,335	2	guppy v3.2.4	6681985122	879682	107.93
		Illumina	150bp PE	1	-	3991072242	26430942	79.55
F. keratoplasticum	Fu6	Nanopore	172-175,973	3	albacore 2.2.7	2923865869	399938	51.71
		Illumina	150bp PE	1	-	5723769458	37905758	51.39
F. keratoplasticum	LHS11	Nanopore	1000-460088	1	guppy v3.2.4	7272748077	500842	137.44
		Illumina	150bp PE	1	-	2627249604	17399004	35.39
FSSC12	LHS14	Nanopore	1,000-243,742	1	guppy v3.2.4	8841392932	1160307	118.02
		Illumina	150bp PE	1	-	2338036284	15483684	29.58
F. solani	Ph1	Nanopore	1,000-176316	1	guppy v4.0.11	9825360402	795746	192.88
		Illumina	150bp PE	1	-	3688415400	24589436	55.03
F. vanettenii	Fs6	Nanopore	1,000-210,975	1	guppy v4.0.11	10504078463	664915	118.68
		Illumina	150bp PE	1	-	3140460300	20936402	42.98

### Sheet: ST2 Other genomes
Supplementary Table 2: Fusarium genomes and an outrgroup genome used in the phylogenomic analysis and comparative studies.
Species complex	Species	Strain	Assembly name	Genome size	No. of scaffolds	N50	L50	No. of genes	Isolation source	Isolate origin	Literature reference	Sequence source
Fusarium solani	F. keratoplasticum	Fu6	Fu6	49462855	25	4213465	5	14935	Hawksbill sea turtle (Eretmochelys imbricata) egg	Padang Kemunting Turtle Hatchery, Melaka, Malaysia	NA	This study
	F. keratoplasticum	LHS11	LHS11	53490075	26	3498532	6	15051	Harbour seal (Phoca vitulina)	Farglory Ocean Park, Hualien, Taiwan	NA	This study
	F. falciforme	Fu3	Fu3	53563088	14	3875999	6	15137	Hawksbill sea turtle (Eretmochelys imbricata) egg	Padang Kemunting Turtle Hatchery, Melaka, Malaysia	NA	This study
	Fusarium sp.	Ph1	Ph1	51460811	24	3225437	7	15493	Orchid (Phalaenopsis sp.)	South Dist., Taichung, Taiwan	NA	This study
	Fusarium sp. FSSC12	LHS14	LHS14	56318919	35	3818207	6	15937	Roughtail stingray (Bathytoshia centroura)	Farglory Ocean Park, Hualien, Taiwan	NA	This study
	F. vanettenii	Fs6	Fs6	72919014	40	3359130	9	18862	Pea (Pisum sativum)	Fushing, Changhua, Taiwan	Chung et al. 2011	This study
	F. vanettenii	mpVI 77-13-4	Necha2.v2	51286497	209	1255602	10	15708	Pea x soil cross	USA	Coleman et al., 2009	NCBI
	F. solani	MPI-SDFR-AT-0091	Fusso1.v1	52932111	74	2221287	9	17656	NA	NA	JGI	JGI
	F. ambrosium	NRRL 20438	NRRL20438v1	49042336	1366	121643	120	17420	Insect head	India	NA	NCBI
	F. floridanum	NRRL 62606	NRRL62606.SPAdes	47429815	1719	59505	234	16934	Euwallacea interjectus	USA Florida	NA	NCBI
	F. kuroshium	AF-12; UCR3666	Fus_sp_AF-12_v1.0	46636844	1403	91081	158	16661	Persea americana	USA California	NA	NCBI
	F. oligoseptatum	AF-4; NRRL 62579	NRRL62579.SPAdes	48659138	1171	158082	93	17740	Euwallacea validus	USA Pennsylvania	NA	NCBI
	Fusarium sp.	AF-6; NRRL 62590	NRRL62590.SPAdes	43121288	1182	69814	187	15274	Euwallacea sp.	USA Florida	NA	NCBI
	Fusarium sp.	AF-8; NRRL 62584	NRRL62584.SPAdes	47520037	1006	168109	81	16432	Euwallacea sp.	USA Florida	NA	NCBI
Fusarium heterosporum	F. graminum	NRRL 20692	ASM1326616v1	34983573	977	85760	124	11163	Cynodon dactylon	Ethiopia	Kim et al., 2020	NCBI
Fusarium lateritium	F. sarcochroum	NRRL 20472	ASM1326618v1	46449918	1849	55061	254	14827	Viscum album	Switzerland	Kim et al., 2020	NCBI
Fusarium staphyleae	F. zealandicum	NRRL 22465	ASM1326619v1	33536579	1836	43137	241	10733	NA	NA	Kim et al., 2020	NCBI
Fusarium decemcellulare	F. albosuccineum	NRRL 20459	ASM1293199v1	50867201	4197	23241	664	17169	Tree	Venezuela	Kim et al., 2020	NCBI
	F. decemcellulare	NRRL 13412	ASM1326620v1	53686487	3482	35228	467	18126	Coffea sp.	Dominican Republic	Kim et al., 2020	NCBI
Fusarium fujikuroi	F. fujikuroi	IMI 58289	IMI58289_V2	43832314	12	4234805	5	14810	Rice	China	Wiemann et al., 2013	NCBI
Fusarium sambucinum	F. graminearum	PH-1; NRRL 31084	ASM24013v3	36458046	19	8914601	2	13313	Wheat kernels	USA Michigan	Cuomo et al., 2007	NCBI
Fusarium oxysporum	F. oxysporum f. sp. lycopercisi	4287	ASM14995v2	61386934	85	4589937	6	27347	Tomato	Spain Murcia	Ma et al., 2010	NCBI
	F. oxysporum	Fo47; NRRL 54002	ASM1308505v1	50358849	12	4523040	5	17127	Endophyte	NA	Wang et al., 2020	NCBI
outgroup	Beauveria bassiana	ARSEF 2860	ASM28067v1	33697794	237	84720	114	10364	NA	NA	Xiao et al., 2012	NCBI

### Sheet: ST3 Telomere
Supplementary Table 3: Scaffold assembly completeness determined using Tandem Repeat Finder and manually written python script identifying hexamer sequence 'TTAGGG' on each sequences of the genome assemblies. Scaffold sequences not shown in the table and 'NA' indicates no telomere detected.
Genome assembly	Total number of contigs	TTAGGG on both ends	TTAGGG on single end
Fu3	14	Fu3.chr03	Fu3.chr02
		Fu3.chr04	Fu3.chr05
		Fu3.chr08	Fu3.chr09
		Fu3.chr11
		Fu3.chr13
		Fu3.chr14
Fu6	25	NA	NA
LHS11	23	LHS11.chr03	LHS11.chr01
		LHS11.chr08	LHS11.chr02
		LHS11.chr09	LHS11.chr04.1
		LHS11.chr10	LHS11.chr06.1
		LHS11.chr11	LHS11.chr06.2
		LHS11.chr12	LHS11.chr07.1
		LHS11.chr13	LHS11.chr07.2
		LHS11.chr14	LHS11.scaf16
			LHS11.scaf17
			LHS11.scaf18
			LHS11.scaf19
			LHS11.scaf22
LHS14	34	NA	NA
Ph1	17	Ph1.chr04	Ph1.chr01.1
		Ph1.chr07	Ph1.chr01.2
		Ph1.chr08	Ph1.chr02.1
		Ph1.chr09	Ph1.chr02.3
		Ph1.chr10	Ph1.chr03.1
		Ph1.chr11	Ph1.chr03.2
		Ph1.chr13	Ph1.chr05
		Ph1.chr14	Ph1.chr06.1
			Ph1.chr06.2
			Ph1.chr12.1
			Ph1.chr12.3
			Ph1.chr15
			Ph1.scaf17
Fs6	40	Fs6.chr01	Fs6.chr03
		Fs6.chr07	Fs6.chr06.1
		Fs6.chr08	Fs6.chr06.2
		Fs6.chr10	Fs6.chr09
		Fs6.chr11	Fs6.chr12.1
		Fs6.chr14	Fs6.chr12.2
		Fs6.chr17	Fs6.scaf16
		Fs6.chr20	Fs6.scaf18
			Fs6.scaf21
			Fs6.scaf22
			Fs6.scaf23
			Fs6.scaf24
			Fs6.scaf26
			Fs6.scaf35
			Fs6.scaf52
			Fs6.scaf58

### Sheet: ST4 FSSCs N50
Supplementary Table 4: FSSC genome assemblies used to compare the value of N90.
No.	Assembly	total_base	seq_num	mean(kb)	max(kb)	N50(kb)	L50	N90(kb)	L90
1	GCA_000151355.1/GCF_000151355.1_v2.0_genomic.fna	46940970	103	455.7	4887.6	1729.7	8	320.8	33
2	GCA_000585705.1/GCA_000585705.1_Fusarium_virguliforme_1.0_genomic.fna	43121288	1182	36.5	305.9	69.8	187	20	621
3	GCA_001633045.1/GCA_001633045.1_ASM163304v1_genomic.fna	45813297	17	2694.9	8749.4	4934.4	4	2611.6	9
4	GCA_001680505.1/GCA_001680505.1_ASM168050v1_genomic.fna	47520037	1006	47.2	814.5	168.1	81	32.9	320
5	GCA_001680515.1/GCA_001680515.1_ASM168051v1_genomic.fna	46636844	1403	33.2	379.2	91.1	158	20.4	546
6	GCA_001680525.1/GCA_001680525.1_ASM168052v1_genomic.fna	48274071	287	168.2	4967.5	1349.1	9	205.2	40
7	GCA_001680535.1/GCA_001680535.1_ASM168053v1_genomic.fna	47429815	1719	27.6	340.4	59.5	234	14.7	828
8	GCA_001680595.1/GCA_001680595.1_ASM168059v1_genomic.fna	51904974	870	59.7	3303.5	829.5	17	47	112
9	GCA_001680605.1/GCA_001680605.1_ASM168060v1_genomic.fna	48659138	1171	41.6	1163.2	158.1	93	32.6	331
10	GCA_001680665.1/GCA_001680665.1_ASM168066v1_genomic.fna	40316279	3457	11.7	154.3	24.4	492	6.3	1690
11	GCA_001680685.1/GCA_001680685.1_ASM168068v1_genomic.fna	49042336	1366	35.9	497.2	121.6	120	24.5	450
12	GCA_001680725.1/GCA_001680725.1_ASM168072v1_genomic.fna	51286497	209	245.4	4937.1	1255.6	10	96.7	56
13	GCA_002168265.2/GCA_002168265.2_ASM216826v2_genomic.fna	50448805	3098	16.3	423.3	72.7	200	8.5	957
14	GCA_002215905.1/GCA_002215905.1_ASM221590v1_genomic.fna	45455580	1682	27	590.7	76	171	18.9	628
15	GCA_003698175.1/GCA_003698175.1_Fus_sp_AF-12_v1.0_genomic.fna	50550986	1773	28.5	469.1	87.2	161	18.2	601
16	GCA_003946985.1/GCA_003946985.1_NRRL62584.SPAdes_genomic.fna	52565902	47	1118.4	6879.2	4518.2	5	701.4	16
17	GCA_003946995.1/GCA_003946995.1_NRRL62579.SPAdes_genomic.fna	46088838	1483	31.1	552.1	91.2	140	24.6	503
18	GCA_003947005.1/GCA_003947005.1_NRRL62606.SPAdes_genomic.fna	59296905	1515	39.1	1124.7	361.7	49	27.3	266
19	GCA_003947015.1/GCA_003947015.1_NRRL62590.SPAdes_genomic.fna	48760191	117	416.8	4404.5	1565.1	9	263.2	36
20	GCA_003947045.1/GCA_003947045.1_NRRL20438v1_genomic.fna	52932111	74	715.3	4634.9	2221.3	9	525.3	28
21	GCA_003957675.1/GCA_003957675.1_FeuwUCR1854v2_genomic.fna	51672187	41	1260.3	6921	4662.2	5	784	13
22	GCA_006518225.1/GCA_006518225.1_ASM651822v1_genomic.fna	57034241	2429	23.5	946.8	254.8	64	12.5	421
23	GCA_010015875.1/GCA_010015875.1_ASM1001587v1_genomic.fna	45367990	3852	11.8	279.3	30.7	416	6.1	1642
24	GCA_011033385.1/GCA_011033385.1_ASM1103338v1_genomic.fna	56698646	1378	41.1	1277.7	291	55	27.2	279
25	GCA_011033525.1/GCA_011033525.1_ASM1103352v1_genomic.fna	58656271	2138	27.4	1564.2	166.9	92	14.5	517
26	GCA_011033595.1/GCA_011033595.1_ASM1103359v1_genomic.fna	52039936	42	1239	6934.5	3682.5	5	1108.2	14
27	GCA_011033625.1/GCA_011033625.1_ASM1103362v1_genomic.fna	55022385	1944	28.3	1487.2	340.2	45	17.5	287
28	GCA_011033705.1/GCA_011033705.1_ASM1103370v1_genomic.fna	51833033	54	959.9	4904.1	1973.7	9	800.7	25
29	GCA_011033785.1/GCA_011033785.1_ASM1103378v1_genomic.fna	59145910	2323	25.5	955.1	196.9	87	14.1	492
30	GCA_011033925.1/GCA_011033925.1_ASM1103392v1_genomic.fna	58128883	860	67.6	823.7	208.1	86	42	307
31	GCA_011033945.1/GCA_011033945.1_ASM1103394v1_genomic.fna	59360088	3099	19.2	488.7	100.2	172	9.7	926
32	GCA_011034735.1/GCA_011034735.1_ASM1103473v1_genomic.fna	55562191	2097	26.5	1447.6	220.4	71	14.4	418
33	GCA_011034825.1/GCA_011034825.1_ASM1103482v1_genomic.fna	59313237	2161	27.4	426.6	108.3	161	15.7	674
34	GCA_011036165.1/GCA_011036165.1_ASM1103616v1_genomic.fna	53035307	43	1233.4	7906.8	4662.8	5	971.7	13
35	GCA_011036285.1/GCA_011036285.1_ASM1103628v1_genomic.fna	48885884	3977	12.3	224	32.6	440	7.2	1604
36	GCA_011036445.1/GCA_011036445.1_ASM1103644v1_genomic.fna	48199831	3427	14.1	215.1	33	416	7.6	1549
37	GCA_011036515.1/GCA_011036515.1_ASM1103651v1_genomic.fna	59414413	2768	21.5	1752.3	234.5	66	12.6	458
38	GCA_011036565.1/GCA_011036565.1_ASM1103656v1_genomic.fna	56258844	3317	17	235.9	49.9	352	8.8	1329
39	GCA_011036725.1/GCA_011036725.1_ASM1103672v1_genomic.fna	61391397	3653	16.8	418.8	69.6	244	8.5	1128
40	GCA_011036745.1/GCA_011036745.1_ASM1103674v1_genomic.fna	54037528	5494	9.8	187.6	29.4	534	5.4	2123
41	GCA_011036775.1/GCA_011036775.1_ASM1103677v1_genomic.fna	61060626	5198	11.7	543.3	114.6	148	4.5	1197
42	GCA_011036815.1/GCA_011036815.1_ASM1103681v1_genomic.fna	59884664	3070	19.5	720.6	162	104	9.5	707
43	GCA_011320165.1/GCA_011320165.1_ASM1132016v1_genomic.fna	65634495	4875	13.5	177.3	29.3	629	7.6	2284
44	GCA_011421325.1/GCA_011421325.1_ASM1142132v1_genomic.fna	59590244	7839	7.6	445	13.5	1155	3.7	4343
45	GCA_013010345.1/GCA_013010345.1_ASM1301034v1_genomic.fna	56489211	8039	7	68.4	13.8	1249	3.5	4249
46	GCA_013168735.1/GCA_013168735.1_IISc_Fs_1.0_genomic.fna	58339917	12910	4.5	54.6	7.5	2311	2.2	7792
47	GCA_013363125.1/GCA_013363125.1_ASM1336312v1_genomic.fna	55776947	11694	4.8	43.4	7.7	2260	2.4	7206
48	GCA_013363175.1/GCA_013363175.1_ASM1336317v1_genomic.fna	48383620	15093	3.2	101	10.7	1267	1.6	5314
49	GCA_013363205.1/GCA_013363205.1_ASM1336320v1_genomic.fna	50534409	16072	3.1	138.1	13.8	1043	1.5	4806
50	GCA_013364925.1/GCA_013364925.1_ASM1336492v1_genomic.fna	52666802	18965	2.8	28.4	4.2	3854	1.3	12304
51	GCA_013623515.1/GCA_013623515.1_ASM1362351v1_genomic.fna	49007756	18692	2.6	80.6	8.4	1672	1.2	6705
52	GCA_019320015.1/GCA_019320015.1_ASM1932001v1_genomic.fna	49446642	20982	2.4	57.4	5.5	2500	1.1	10041
53	GCA_020744495.1/GCA_020744495.1_Fusso1_genomic.fna	49382781	22229	2.2	57	5.5	2453	1	10291
54	GCA_020883595.1/GCA_020883595.1_ASM2088359v1_genomic.fna	49676379	22979	2.2	60.5	4.5	3038	1	11920
55	GCA_020883605.1/GCA_020883605.1_ASM2088360v1_genomic.fna	50152336	25286	2	39.9	4	3487	0.9	13402
56	GCA_020883615.1/GCA_020883615.1_ASM2088361v1_genomic.fna	50938851	25997	2	65.8	4.1	3534	0.8	13544
57	GCA_020883625.1/GCA_020883625.1_ASM2088362v1_genomic.fna	49886306	54001	0.9	41.6	1.5	9068	0.4	35111

### Sheet: ST5 Effector
Supplementary Table 5: Number of genes with predicted signal peptide and effector using SignalP and EffectorP, respectively.
Assembly	Total number of protein coding gene	Number of predicted gene with signal peptide	Number of predicted effector gene	% out of total gene	Apoplastic	Cytoplasmic
F. falciforme Fu3	15124	1454	427	2.82333	270	157
F. keratoplasticum Fu6	14927	1431	403	2.69981	257	146
F. keratoplasticum LHS11	15044	1440	405	2.6921	258	147
FSSC12 LHS14	15929	1499	416	2.61159	263	153
Fusarium sp. Ph1	15493	1466	409	2.6399	255	154
F. vanettenii Fs6	18862	1655	460	2.43877	291	169

### Sheet: ST6 Cazyme
Supplementary Table 6: Number of genes with predicted carbohydrate-active enzymes (CAZyme) and its categories using dbCAN2. Number below shows the post-filtering of dbCAN2 result in which the category was detected in all three databases (Hmmer, Hotpep, DIAMOND). Number in bracket indicates number of gene in the category containing signal peptide detected via SignalP.
Assembly	AA	CBM	CE	GH	GT	PL	Total
F. falciforme Fu3	71 (45)	18 (2)	31 (28)	262 (138)	82 (5)	29 (27)	493
F. keratoplasticum Fu6	68 (40)	15 (2)	26 (23)	256 (130)	78 (4)	28 (27)	471
F. keratoplasticum LHS11	68 (39)	17 (2)	26 (22)	274 (141)	77 (4)	28 (26)	490
FSSC12 LHS14	70 (38)	16 (2)	26 (23)	245 (132)	85 (6)	31 (29)	473
Fusarium sp. Ph1	70 (42)	14 (2)	23 (21)	248 (130)	81 (5)	27 (26)	463
F. vanettenii Fs6	80 (42)	13 (2)	29 (25)	283 (152)	94 (7)	31 (29)	530

### Sheet: ST7 SMBGC
Supplementary Table 7: Number of secondary metabolites biosynthetic gene cluster detected via antiSMASH.
Assembly	T1PKS	T3PKS	NRPS	NRPS-like	terpene	phosphonate	indole	Total
F. falciforme Fu3	15	1	12	6	6	1	1	42
F. keratoplasticum Fu6	14	1	11	7	7	1	2	43
F. keratoplasticum LHS11	15	2	11	7	6	1	2	44
FSSC12 LHS14	14	2	11	8	7	1	1	44
Fusarium sp. Ph1	14	1	11	8	9	1	2	46
F. vanettenii Fs6	13	2	12	7	10	1	2	47

### Sheet: ST8 Predicted SM product
Supplementary Table 8: Type and presence of secondary metabolite products in each FSSC genomes predicted via antiSMASH. 'BGC' = biosynthetic gene cluster; 'v' indicates presence.
Most similar known product	BGC	Fu3	Fu6	LHS11	LHS14	Ph1	Fs6
squalestatin S1	terpene	v	v	v	v	v	v
gibepyrone-A	terpene	v	v	v	v		v
declauxin	T1PKS	v	v	v	v	v	v
NG-391/fusarin	T1PKS; NRPS	v	v	v	v	v	v
sansalvamide	NRPS	v	v	v	v	v	v
demethylcoprogen	NRPS	v	v	v	v	v	v
cyclosporin C	NRPS; T1PKS	v	v	v		v
oxyjavanicin	T1PKS	v	v	v	v	v	v
clavaric acid	terpene		v	v	v	v	v
aspterric acid	terpene		v			v	v
pyranonigrin E	NRPS-like				v
fusaric acid	NRPS-like; T1PKS				v
curvupallide-B	T1PKS; NRPS				v
monacolin K	T1PKS					v
gibberellin	terpene					v
koraiol	terpene						v

### Sheet: ST9 Methylation
Supplementary Table 9: Methylation level (%) in gene and various type of repeat elements region across FSSC genomes.
		F. falciforme Fu3	F. keratoplasticum LHS11	Fusarium sp. Ph1	F. vanettenii Fs6	Average
Gene		6.506	5.741	3.097	3.378	4.6805
Repeat	DNA	8.839	6.376	6.764	5.576	6.88875
	LINE	7.886	8.363	3.763	7.623	6.90875
	LTR	8.349	7.171	5.678	6.397	6.89875
	Unknown	7.159	6.092	3.067	4.656	5.2435

### Sheet: ST10 MLST
Supplementary Table 10: Fusarium solani species complex (FSSC) sequences used in multi-locus sequence typing (MLST) phylogenetic tree in Supplementary Figure 4.
No.	Species	Strain	Haplotype	NCBI Accession number			Note
				ITS rDNA	RPB2	TEF1
1	Fusarium illudens	NRRL 22090	-	AF178393	EU329488	AF178326	FSSC Clade 1, Outgroup
2	Fusarium plagianthi	NRRL 22632	-	AF178417	EU329519	AF178354	FSSC Clade 1, Outgroup
3	Fusarium cyanescens	NRRL 37625	FSSC 27	LR583712	LR583827	LR583606
4	Fusarium spathulatum	NRRL 28541	FSSC 26	EU329674	EU329542	DQ246882
5	Fusarium macrosporum	CBS 142424	-	LT746266	LT746331	LT746218
6	Fusarium ferrugineum	NRRL 32437	FSSC 28	DQ094446	EU329581	DQ246979
7	Fusarium oblongum	NRRL 28008	FSSC 29	LR583746	LR583853	LR583631
8	Fusarium petroliphilum	NRRL 13952, CBS 203.32	FSSC 1	DQ094320	LR583857	DQ246835
9	Fusarium parceramosum	CBS 115695	FSSC 18	JX435199	JX435249	JX435149
10	Fusarium pseudotonkinense	CBS 143038	-	LR583758	LR583867	LR583640
11	Fusarium bostrycoides	CBS 144.25	FSSC 25	LR583704	LR583818	LR583597
12	Fusarium quercinum	NRRL 22652	FSSC 14	LR583760	LR583869	DQ247634
13	Fusarium mori	NRRL 22230	FSSC 17	AF178420	EU329499	AF178358
14	Fusarium breve	CBS 144387	FSSC 15	LR583708	LR583822	LR583601
15	Fusarium vanettenii	NRRL 45880, MPVI 77-13-4	FSSC 11	LR583753	LR583862	LR583636
16	Fusarium waltergamsii	NRRL 32323	FSSC 7	DQ094420	EU329576	DQ246951
17	Fusarium metavorans	NRRL 43489	FSSC 6	DQ790528	DQ790572	DQ790484
18	Fusarium suttonianum	NRRL 32858	FSSC 20	DQ094617	EU329630	DQ247163
19	Fusarium falciforme	CBS 475.67	FSSC 3+4	MG189935	LT960558	LT906669
20	Fusarium keratoplasticum	FRC S-2477	FSSC 2	NR130690	JN235897	JN235712
21	Fusarium solani	NRRL 66304, CBS 140079	FSSC 5	KT313633	KT313623	KT313611
22	Fusarium bataticola	NRRL 22402	FSSC 23	DQ094304	FJ240381	AF178344
23	Fusarium tonkinense	NRRL 32755	FSSC 9	DQ094534	EU329613	DQ247073
24	Fusarium crassum	CBS 144386	FSSC 34	LR583709	LR583823	LR583604
25	Fusarium ambrosium	NRRL 20438	FSSC 19	DQ094315	JX171584	AF178332
26	Fusarium floridanum	AF-3, NRRL 62628	-	KC691563	KC691653	KC691535
27	Fusarium oligoseptatum	AF-4, NRRL 62579	-	KC691566	KC691656	KC691538
28	Fusarium kuroshium	AF-12, NRRL 62945	-	KM406636	KM406649	KM406629
29	Fusarium pseudensiforme	NRRL 46517, CBS 125729	FSSC 33	KC691584	KC691645	DQ247512
30	Fusarium riograndense	CMF 12570	-	KT186366	KX534003	KX534002
31	Fusarium lichenicola	NRRL 28030	FSSC 16	DQ094355	KR674002	DQ246877
32	Fusarium neocosmosporiellum	NRRL 22166	FSSC 8	DQ094319	EU329497	AF178350
33	Fusarium sp. FSSC 12	NRRL 54721	FSSC 12	JQ743210	JQ743212	JQ743208
34	Fusarium sp. FSSC 12	NRRL 54979	FSSC 12	KC808244	KC808342	KC808202
35	Fusarium falciforme	Fu3	FSSC 3+4	OL588250	In submission	In submission	Sequence generated by this study
36	Fusarium keratoplasticum	Fu6	FSSC 2	OL588252	In submission	In submission	Sequence generated by this study
37	Fusarium keratoplasticum	LHS11	FSSC 2	OL588253	In submission	In submission	Sequence generated by this study
38	Fusarium sp. FSSC 12	LHS14	FSSC 12	OL588254	In submission	In submission	Sequence generated by this study
39	Fusarium vanettenii	Fs6	FSSC 11	OL588255	In submission	In submission	Sequence generated by this study
40	Fusarium sp.	Ph1	-	OL588251	In submission	In submission	Sequence generated by this study

### Sheet: ST11 Structural features chr
Supplementary Table 11: Proportion of structural features of FSSC genome assemblies.
Species and Assembly	Chromosome / Scaffold	Length	Chromosome type	Telomere to telomere	Number of gene	Percentage of repetitive elements	GC %	Number of FSSC-specific gene	Percentage of FSSC-specific gene
F. falciforme Fu3	Fu3.chr01	6821300	CC		1949	4.61356	51.5	155	7.9528
	Fu3.chr02	4741296	CC		1381	4.55	50.9	159	11.5134
	Fu3.chr03	4972105	CC	v	1422	5.07781	50.6	220	15.4712
	Fu3.chr04	5247773	CC	v	1540	2.78006	51.9	151	9.80519
	Fu3.chr05	4301033	CC		1262	6.89541	50.8	142	11.252
	Fu3.chr06	3828168	CC		1172	5.72096	49.6	207	17.6621
	Fu3.chr07	3875999	FCC		1127	11.0879	45.8	368	32.6531
	Fu3.chr08	3865460	CC	v	1084	7.79077	48.9	142	13.0996
	Fu3.chr09	3611912	CC		1039	7.26809	49.2	120	11.5496
	Fu3.chr10	3550972	CC		971	10.3309	47.8	179	18.4346
	Fu3.chr11	2790402	FCC	v	800	10.6052	46.8	217	27.125
	Fu3.chr12	2721497	FCC		856	7.73556	47.1	238	27.8037
	Fu3.chr13	2072379	LSC	v	367	25.0724	49.7	74	20.1635
	Fu3.chr14	1162792	LSC	v	154	29.8756	37.5	30	19.4805
F. keratoplasticum Fu6	Fu6.chr01	6472136	CC		1914	2.22016	52.9	160	8.35946
	Fu6.chr02	4810664	CC		1445	3.4885	51.6	197	13.6332
	Fu6.chr03	5958698	CC		1746	4.91027	51	265	15.1775
	Fu6.chr04	5372508	CC		1575	3.47093	51.9	176	11.1746
	Fu6.chr05	4213465	CC		1287	2.6206	52.2	172	13.3644
	Fu6.chr06	3779889	CC		1172	4.28983	51.6	216	18.43
	Fu6.chr07	1982698	FCC		661	3.27508	49.7	234	35.4009
	Fu6.chr08	3435732	CC		1071	2.84332	51.9	156	14.5658
	Fu6.chr09	3175751	CC		1001	3.41378	51.3	125	12.4875
	Fu6.chr10	2893772	CC		927	3.78658	51.4	185	19.9569
	Fu6.chr11	2285016	FCC		772	4.2398	49.6	215	27.8497
	Fu6.chr12	2460582	FCC		847	3.37542	49.8	244	28.8076
	Fu6.chr13	1054060	LSC		237	12.3123	44.9	78	32.9114
	Fu6.scaf14	944531	LSC		179	21.385	48.3	34	18.9944
	Fu6.scaf15	466651	LSC		90	18.1043	44.2	28	31.1111
F. keratoplasticum LHS11	LHS11.chr01	6638608	CC		1930	2.91031	53.3	155	8.03109
	LHS11.chr02	4890478	CC		1431	4.47451	51.9	192	13.4172
	LHS11.chr03	5087815	CC	v	1443	4.53861	51.6	263	18.2259
	LHS11.chr04	5426254	CC		1549	3.68694	54	173	11.1685
	LHS11.chr05	4169287	CC		1251	4.08377	52.3	154	12.3102
	LHS11.chr06	4086089	CC		1206	5.70986	50.9	211	17.4959
	LHS11.chr07	3030098	FCC		938	7.52623	52.1	324	34.5416
	LHS11.chr08	3498532	CC	v	1043	5.30894	51.9	143	13.7105
	LHS11.chr09	3336617	CC	v	1013	5.92708	51.2	131	12.9319
	LHS11.chr10	2957010	CC	v	920	5.39515	51.5	181	19.6739
	LHS11.chr11	2474785	FCC	v	747	5.82317	49.8	207	27.7108
	LHS11.chr12	2438400	FCC	v	809	4.51485	50.3	221	27.3177
	LHS11.scaf13	1533782	LSC	v	171	25.3608	49.9	40	23.3918
	LHS11.scaf14	1057287	LSC	v	214	16.9086	45.6	66	30.8411
	LHS11.scaf15	797120	LSC		110	32.0619	43.3	30	27.2727
	LHS11.scaf16	638739	LSC		90	25.8688	51.1	33	36.6667
Fusarium sp. FSSC12 LHS14	LHS14.chr01	4838381	CC		1470	4.22007	51.1	165	11.2245
	LHS14.chr02	4739475	CC		1419	5.3898	50.5	172	12.1212
	LHS14.chr03	5127902	CC		1490	7.15421	49.4	273	18.3221
	LHS14.chr04	5211663	CC		1571	3.10371	51.3	154	9.80267
	LHS14.chr05	6191652	CC		1811	3.91293	50.9	190	10.4914
	LHS14.chr06	3639674	CC		1185	3.46734	50.4	214	18.0591
	LHS14.chr07	3572161	FCC		1026	16.7202	44.2	341	33.2359
	LHS14.chr08	3818207	CC		1142	5.96099	49.5	165	14.4483
	LHS14.chr09	3181155	CC		1001	5.56178	49.7	130	12.987
	LHS14.chr10	3309038	CC		997	8.97052	47.6	208	20.8626
	LHS14.chr11	2776439	FCC		842	11.6605	46.1	226	26.8409
	LHS14.chr12	2477404	FCC		837	8.78149	47.5	244	29.1517
	LHS14.scaf13	1834347	LSC		294	28.9627	38.3	85	28.9116
	LHS14.scaf14	923312	LSC		88	38.1712	34	32	36.3636
	LHS14.scaf15	609822	LSC		67	25.7414	39.3	29	43.2836
	LHS14.scaf16	585181	-		75	38.5628	40.6	16	21.3333
	LHS14.scaf17	523473	LSC		99	23.9968	48.1	25	25.2525
	LHS14.scaf18	492199	LSC		116	17.5065	50.3	40	34.4828
	LHS14.scaf19	490091	LSC		80	26.9428	45	25	31.25
Fusarium sp. Ph1	Ph1.chr01	6563867	CC		1996	2.31368	52.8	154	7.71543
	Ph1.chr02	4880990	CC		1483	5.19446	51.5	178	12.0027
	Ph1.chr03	4975796	CC		1465	6.93861	50	247	16.8601
	Ph1.chr04	5525115	CC	v	1597	5.48617	51.8	152	9.51785
	Ph1.chr05	4148469	CC		1300	4.2326	52.1	154	11.8462
	Ph1.chr06	3876177	CC		1168	8.49902	50.2	201	17.2089
	Ph1.chr07	3225437	FCC	v	1112	6.51053	49.8	386	34.7122
	Ph1.chr08	3510005	CC	v	1081	6.80515	51.2	152	14.0611
	Ph1.chr09	3298798	CC	v	1025	6.66864	51.5	128	12.4878
	Ph1.chr10	2837136	CC	v	936	5.20595	51.3	190	20.2991
	Ph1.chr11	2581989	FCC	v	836	8.05639	49	230	27.512
	Ph1.chr12	3096856	FCC		962	12.9566	47.9	264	27.4428
	Ph1.chr13	879462	LSC	v	170	20.0379	50.3	45	26.4706
	Ph1.chr14	1139675	LSC	v	219	22.8505	45.1	62	28.3105
	Ph1.chr15	753480	LSC		132	12.3504	50	44	33.3333
F. vanettenii Fs6	Fs6.chr01	6793905	CC	v	1991	5.94158	51.81	198	9.94475
	Fs6.chr02	5072462	CC		1473	9.77728	47.8	205	13.9172
	Fs6.chr03	5145258	CC		1451	9.76233	49.3	306	21.0889
	Fs6.chr04	5360231	CC		1567	5.85305	47.9	171	10.9126
	Fs6.chr05	4340560	CC		1294	7.96333	49.9	169	13.0603
	Fs6.chr06	4028467	CC		1251	11.5659	48.4	263	21.0232
	Fs6.chr07	1196330	LSC	v	214	35.5698	40.27	86	40.1869
	Fs6.chr08	3978289	FCC	v	1161	16.0397	46.16	407	35.056
	Fs6.chr09	4160669	CC		1188	11.4497	49.16	199	16.7508
	Fs6.chr10	3459384	CC	v	1058	9.76885	49.76	167	15.7845
	Fs6.chr11	3392243	CC	v	1016	13.9032	47.76	225	22.1457
	Fs6.chr12	3223463	FCC		908	19.8464	45.3	268	29.5154
	Fs6.chr13	2599698	FCC		886	9.70063	48.37	263	29.684
	Fs6.chr14	3359130	LSC	v	556	47.2814	50.88	193	34.7122
	Fs6.chr15	2379523	LSC		362	45.4967	50.45	113	31.2155
	Fs6.scaf16	2271797	LSC		370	53.5933	51.3	111	30
	Fs6.chr17	2175923	LSC	v	341	33.626	50.42	95	27.8592
	Fs6.scaf18	1790291	LSC		312	44.8234	51.38	88	28.2051
	Fs6.scaf19	1548217	LSC		255	50.4568	50.26	55	21.5686
	Fs6.chr20	1343801	LSC	v	271	37.0951	49.83	104	38.3764
	Fs6.scaf21	1310427	LSC		211	39.2964	49.96	66	31.2796
	Fs6.scaf22	1105889	LSC		185	45.8423	49.13	6	3.24324
	Fs6.scaf23	787070	LSC		137	52.4312	51.4	40	29.1971

### Sheet: ST12 Features chr
Supplementary Table 12: Gene number and proportion of effector, carbohydrate active enzymes (CAZyme) and secondary metabolite gene cluster in each FSSC chromosome.
Species and Assembly	Chromosome / Scaffold	Chromosome type	Number of gene	Number of effector gene	% out of total gene	Number of CAZyme gene	% out of total gene	Number of secondary metabolite gene cluster
F. falciforme Fu3	Fu3.chr01	CC	1949	42	2.15495	47	2.41149	4
	Fu3.chr02	CC	1381	24	1.73787	35	2.5344	4
	Fu3.chr03	CC	1422	37	2.60197	53	3.72714	6
	Fu3.chr04	CC	1540	32	2.07792	48	3.11688	1
	Fu3.chr05	CC	1262	44	3.48653	43	3.40729	2
	Fu3.chr06	CC	1172	34	2.90102	42	3.58362	3
	Fu3.chr07	FCC	1127	50	4.43656	42	3.72671	5
	Fu3.chr08	CC	1084	17	1.56827	26	2.39852	2
	Fu3.chr09	CC	1039	26	2.50241	37	3.56112	0
	Fu3.chr10	CC	971	30	3.0896	25	2.57467	3
	Fu3.chr11	FCC	800	33	4.125	41	5.125	4
	Fu3.chr12	FCC	856	38	4.43925	40	4.6729	5
	Fu3.chr13	LSC	367	15	4.08719	7	1.90736	0
	Fu3.chr14	LSC	154	5	3.24675	7	4.54545	1
F. keratoplasticum Fu6	Fu6.chr01	CC	1914	40	2.08986	46	2.40334	4
	Fu6.chr02	CC	1445	28	1.93772	36	2.49135	4
	Fu6.chr03	CC	1746	46	2.63459	59	3.37915	7
	Fu6.chr04	CC	1575	29	1.84127	47	2.98413	1
	Fu6.chr05	CC	1287	42	3.2634	40	3.108	2
	Fu6.chr06	CC	1172	32	2.73038	42	3.58362	5
	Fu6.chr07	FCC	661	37	5.59758	31	4.68986	3
	Fu6.chr08	CC	1071	19	1.77404	26	2.42764	2
	Fu6.chr09	CC	1001	26	2.5974	32	3.1968	1
	Fu6.chr10	CC	927	24	2.589	23	2.48112	1
	Fu6.chr11	FCC	772	31	4.01554	39	5.05181	3
	Fu6.chr12	FCC	847	33	3.8961	36	4.2503	5
	Fu6.chr13	LSC	237	6	2.53165	7	2.95359	0
	Fu6.scaf14	LSC	179	5	2.7933	6	3.35196	1
	Fu6.scaf15	LSC	90	5	5.55556	1	1.11111	1
F. keratoplasticum LHS11	LHS11.chr01	CC	1930	39	2.02073	48	2.48705	4
	LHS11.chr02	CC	1431	25	1.74703	36	2.51572	4
	LHS11.chr03	CC	1443	31	2.1483	52	3.6036	7
	LHS11.chr04	CC	1549	32	2.06585	48	3.09877	1
	LHS11.chr05	CC	1251	42	3.35731	42	3.35731	0
	LHS11.chr06	CC	1206	35	2.90216	43	3.56551	2
	LHS11.chr07	FCC	938	52	5.54371	40	4.26439	3
	LHS11.chr08	CC	1043	19	1.82167	27	2.58869	2
	LHS11.chr09	CC	1013	26	2.56663	31	3.06022	0
	LHS11.chr10	CC	920	22	2.3913	24	2.6087	5
	LHS11.chr11	FCC	747	32	4.2838	39	5.22088	2
	LHS11.chr12	FCC	809	33	4.07911	36	4.44994	1
	LHS11.scaf13	LSC	171	3	1.75439	9	5.26316	1
	LHS11.scaf14	LSC	214	6	2.80374	7	3.27103	3
	LHS11.scaf15	LSC	110	5	4.54545	1	0.909091	4
	LHS11.scaf16	LSC	90	2	2.22222	2	2.22222	0
Fusarium sp. FSSC12 LHS14	LHS14.chr01	CC	1470	51	3.46939	43	2.92517	3
	LHS14.chr02	CC	1419	28	1.97322	37	2.60747	4
	LHS14.chr03	CC	1490	30	2.01342	54	3.62416	5
	LHS14.chr04	CC	1571	29	1.84596	46	2.92807	1
	LHS14.chr05	CC	1811	36	1.98785	47	2.59525	4
	LHS14.chr06	CC	1185	31	2.61603	31	2.61603	3
	LHS14.chr07	FCC	1026	54	5.26316	32	3.11891	5
	LHS14.chr08	CC	1142	16	1.40105	27	2.36427	2
	LHS14.chr09	CC	1001	23	2.2977	29	2.8971	1
	LHS14.chr10	CC	997	24	2.40722	26	2.60782	2
	LHS14.chr11	FCC	842	29	3.44418	42	4.98812	0
	LHS14.chr12	FCC	837	38	4.54002	37	4.42055	4
	LHS14.scaf13	LSC	294	11	3.7415	6	2.04082	4
	LHS14.scaf14	LSC	88	2	2.27273	3	3.40909	1
	LHS14.scaf15	LSC	67	1	1.49254	1	1.49254	1
	LHS14.scaf16	CC	75	2	2.66667	1	1.33333	0
	LHS14.scaf17	LSC	99	0	0	6	6.06061	0
	LHS14.scaf18	LSC	116	0	0	0	0	0
	LHS14.scaf19	LSC	80	1	1.25	2	2.5	0
Fusarium sp. Ph1	Ph1.chr01	CC	1996	48	2.40481	49	2.45491	3
	Ph1.chr02	CC	1483	26	1.7532	35	2.36008	4
	Ph1.chr03	CC	1465	30	2.04778	53	3.61775	5
	Ph1.chr04	CC	1597	34	2.12899	46	2.8804	2
	Ph1.chr05	CC	1300	41	3.15385	44	3.38462	2
	Ph1.chr06	CC	1168	29	2.48288	37	3.16781	6
	Ph1.chr07	FCC	1112	53	4.76619	39	3.50719	5
	Ph1.chr08	CC	1081	19	1.75763	28	2.59019	2
	Ph1.chr09	CC	1025	24	2.34146	29	2.82927	1
	Ph1.chr10	CC	936	21	2.24359	23	2.45726	1
	Ph1.chr11	FCC	836	32	3.82775	40	4.78469	4
	Ph1.chr12	FCC	962	39	4.05405	40	4.158	5
	Ph1.chr13	LSC	170	2	1.17647	1	0.588235	1
	Ph1.chr14	LSC	219	11	5.02283	6	2.73973	1
	Ph1.chr15	LSC	132	0	0	2	1.51515	1
F. vanettenii Fs6	Fs6.chr01	CC	1991	45	2.26017	46	2.3104	4
	Fs6.chr02	CC	1473	29	1.96877	39	2.64766	4
	Fs6.chr03	CC	1451	26	1.79187	43	2.96347	6
	Fs6.chr04	CC	1567	33	2.10593	46	2.93555	1
	Fs6.chr05	CC	1294	42	3.24575	40	3.09119	2
	Fs6.chr06	CC	1251	32	2.55795	36	2.8777	3
	Fs6.chr07	LSC	214	10	4.6729	6	2.80374	0
	Fs6.chr08	FCC	1161	56	4.82343	37	3.18691	5
	Fs6.chr09	CC	1188	19	1.59933	26	2.18855	3
	Fs6.chr10	CC	1058	26	2.45747	32	3.02457	1
	Fs6.chr11	CC	1016	25	2.46063	24	2.3622	1
	Fs6.chr12	FCC	908	26	2.86344	41	4.51542	3
	Fs6.chr13	FCC	886	36	4.06321	39	4.40181	4
	Fs6.chr14	LSC	556	12	2.15827	8	1.43885	1
	Fs6.chr15	LSC	362	8	2.20994	4	1.10497	0
	Fs6.scaf16	LSC	370	7	1.89189	11	2.97297	1
	Fs6.chr17	LSC	341	3	0.879765	16	4.69208	3
	Fs6.scaf18	LSC	312	4	1.28205	7	2.24359	0
	Fs6.scaf19	LSC	255	6	2.35294	3	1.17647	0
	Fs6.chr20	LSC	271	3	1.10701	6	2.21402	0
	Fs6.scaf21	LSC	211	2	0.947867	4	1.89573	0
	Fs6.scaf22	LSC	185	2	1.08108	2	1.08108	0
	Fs6.scaf23	LSC	137	0	0	2	1.45985	0

### Sheet: ST13 Features num and mean
Supplementary Table 13: Average number of genes predicted to encode for effector, carbohydrate active enzyme (CAZYme) and secondary metabolite biosynthetic gene cluster (SMBGC) of FSSC genomes by chromosome types. Number in bracket indicates the mean proportion of the category in total number of protein-coding genes of each genome.
	Core	Fast-core	Lineage-specific
Effector	30 (2.3)	39 (4.3)	5 (2.2)
CAZYme	37 (2.8)	38 (4.4)	5 (2.4)
SMBGC	3	4	1

### Sheet: ST14 Overall DEG Up GO
Supplementary Table 14: Enriched biological processes of FSSC pathogen F. falciforme Fu3 and F. keratoplasticum Fu6 during P. sinensis host infection.
F. falciforme Fu3
GO.ID	Term	Annotated	Significant	Expected	classicFisher
GO:0042254	ribosome biogenesis	256	131	58.12	2.4e-25
GO:0022613	ribonucleoprotein complex biogenesis	319	143	72.42	2e-20
GO:1901566	organonitrogen compound biosynthetic process	573	217	130.08	7.9e-20
GO:0034660	ncRNA metabolic process	367	151	83.31	3.1e-17
GO:0016072	rRNA metabolic process	212	102	48.13	3.3e-17
GO:0006364	rRNA processing	189	94	42.91	4.2e-17
GO:0034470	ncRNA processing	281	123	63.79	1.6e-16
GO:0042273	ribosomal large subunit biogenesis	83	52	18.84	3.1e-15
GO:0043043	peptide biosynthetic process	185	86	42	1.7e-13
GO:0043604	amide biosynthetic process	222	97	50.4	4.9e-13
GO:0006412	translation	174	81	39.5	8.4e-13
GO:0006396	RNA processing	407	148	92.4	1.5e-11
GO:0006520	cellular amino acid metabolic process	210	89	47.67	3.9e-11
GO:0006518	peptide metabolic process	204	87	46.31	4.5e-11
GO:0008652	cellular amino acid biosynthetic process	100	51	22.7	3.2e-10
GO:0044281	small molecule metabolic process	649	207	147.33	1e-09
GO:0043603	cellular amide metabolic process	273	104	61.98	1.5e-09
GO:0042255	ribosome assembly	45	29	10.22	2e-09
GO:1901607	alpha-amino acid biosynthetic process	87	45	19.75	2.1e-09
GO:0140053	mitochondrial gene expression	41	27	9.31	3.5e-09
GO:0006082	organic acid metabolic process	364	127	82.63	1.3e-08
GO:0000027	ribosomal large subunit assembly	29	21	6.58	1.5e-08
GO:0043436	oxoacid metabolic process	363	126	82.41	2.1e-08
GO:1901605	alpha-amino acid metabolic process	154	65	34.96	2.6e-08
GO:0000462	maturation of SSU-rRNA from tricistronic rRNA transcript	82	41	18.62	4e-08
GO:0019752	carboxylic acid metabolic process	349	121	79.23	4.6e-08
GO:0030490	maturation of SSU-rRNA	90	43	20.43	1e-07
GO:0042274	ribosomal small subunit biogenesis	102	47	23.16	1e-07
GO:0000470	maturation of LSU-rRNA	36	23	8.17	1.2e-07
GO:0032543	mitochondrial translation	29	20	6.58	1.3e-07
GO:0044283	small molecule biosynthetic process	298	105	67.65	1.6e-07
GO:0009259	ribonucleotide metabolic process	94	43	21.34	4.7e-07
GO:0046394	carboxylic acid biosynthetic process	159	63	36.1	6.9e-07
GO:0016053	organic acid biosynthetic process	159	63	36.1	6.9e-07
GO:0015985	energy coupled proton transport	12	11	2.72	7.4e-07
GO:0015986	ATP synthesis coupled proton transport	12	11	2.72	7.4e-07
GO:0006403	RNA localization	97	43	22.02	1.4e-06
GO:0006163	purine nucleotide metabolic process	88	40	19.98	1.5e-06
GO:0009150	purine ribonucleotide metabolic process	86	39	19.52	2.1e-06
GO:0050657	nucleic acid transport	83	38	18.84	2.2e-06
GO:1990542	mitochondrial transmembrane transport	46	25	10.44	2.7e-06
GO:0000463	maturation of LSU-rRNA from tricistronic rRNA transcript	33	20	7.49	2.8e-06
GO:0009126	purine nucleoside monophosphate metabolic process	63	31	14.3	2.9e-06
GO:0009167	purine ribonucleoside monophosphate metabolic process	63	31	14.3	2.9e-06
GO:0009082	branched-chain amino acid biosynthetic process	11	10	2.5	3e-06
GO:0009161	ribonucleoside monophosphate metabolic process	66	32	14.98	3e-06
GO:0071166	ribonucleoprotein complex localization	75	35	17.03	3.2e-06
GO:0006405	RNA export from nucleus	75	35	17.03	3.2e-06
GO:0019693	ribose phosphate metabolic process	107	45	24.29	4.5e-06
GO:0050658	RNA transport	82	37	18.62	4.5e-06
GO:0051236	establishment of RNA localization	82	37	18.62	4.5e-06
GO:0072521	purine-containing compound metabolic process	101	43	22.93	5e-06
GO:0009069	serine family amino acid metabolic process	34	20	7.72	5.5e-06
GO:0009168	purine ribonucleoside monophosphate biosynthetic process	34	20	7.72	5.5e-06
GO:0009127	purine nucleoside monophosphate biosynthetic process	34	20	7.72	5.5e-06
GO:1901293	nucleoside phosphate biosynthetic process	83	37	18.84	6.4e-06
GO:0000466	maturation of 5.8S rRNA from tricistronic rRNA transcript	77	35	17.48	6.7e-06
GO:0000460	maturation of 5.8S rRNA	77	35	17.48	6.7e-06
GO:0009156	ribonucleoside monophosphate biosynthetic process	37	21	8.4	7e-06
GO:0072522	purine-containing compound biosynthetic process	51	26	11.58	8.2e-06
GO:0000479	endonucleolytic cleavage of tricistronic rRNA transcript	51	26	11.58	8.2e-06
GO:0000478	endonucleolytic cleavage involved in rRNA processing	51	26	11.58	8.2e-06
GO:0000959	mitochondrial RNA metabolic process	20	14	4.54	8.4e-06
GO:0022618	ribonucleoprotein complex assembly	117	47	26.56	1.2e-05
GO:0015931	nucleobase-containing compound transport	117	47	26.56	1.2e-05
GO:0009165	nucleotide biosynthetic process	82	36	18.62	1.3e-05
GO:0071826	ribonucleoprotein complex subunit organization	124	49	28.15	1.4e-05
GO:0009152	purine ribonucleotide biosynthetic process	44	23	9.99	1.6e-05
GO:0006164	purine nucleotide biosynthetic process	44	23	9.99	1.6e-05
GO:0006753	nucleoside phosphate metabolic process	155	58	35.19	1.6e-05
GO:0009117	nucleotide metabolic process	152	57	34.51	1.8e-05
GO:0009260	ribonucleotide biosynthetic process	50	25	11.35	1.9e-05
GO:0009124	nucleoside monophosphate biosynthetic process	39	21	8.85	2.1e-05
GO:0009060	aerobic respiration	42	22	9.53	2.4e-05
GO:0009123	nucleoside monophosphate metabolic process	72	32	16.35	2.9e-05
GO:0009142	nucleoside triphosphate biosynthetic process	29	17	6.58	3e-05
GO:0090502	RNA phosphodiester bond hydrolysis	66	30	14.98	3.1e-05
GO:0009141	nucleoside triphosphate metabolic process	63	29	14.3	3.1e-05
GO:0000966	RNA 5'-end processing	32	18	7.26	3.8e-05
GO:0055086	nucleobase-containing small molecule metabolic process	180	64	40.86	3.8e-05
GO:0009081	branched-chain amino acid metabolic process	15	11	3.41	4.2e-05
GO:0006839	mitochondrial transport	61	28	13.85	4.6e-05
GO:0051168	nuclear export	86	36	19.52	4.6e-05
GO:0006611	protein export from nucleus	86	36	19.52	4.6e-05
GO:0000469	cleavage involved in rRNA processing	68	30	15.44	6.2e-05
GO:0046034	ATP metabolic process	50	24	11.35	6.6e-05
GO:0009144	purine nucleoside triphosphate metabolic process	56	26	12.71	6.7e-05
GO:0046390	ribose phosphate biosynthetic process	56	26	12.71	6.7e-05
GO:0033750	ribosome localization	28	16	6.36	8e-05
GO:0000054	ribosomal subunit export from nucleus	28	16	6.36	8e-05
GO:0009206	purine ribonucleoside triphosphate biosynthetic process	23	14	5.22	8.8e-05
GO:0009145	purine nucleoside triphosphate biosynthetic process	23	14	5.22	8.8e-05
GO:0034471	ncRNA 5'-end processing	31	17	7.04	9.6e-05
GO:0009199	ribonucleoside triphosphate metabolic process	57	26	12.94	9.7e-05
GO:0009205	purine ribonucleoside triphosphate metabolic process	54	25	12.26	9.8e-05
GO:0006415	translational termination	16	11	3.63	0.00011
GO:0009201	ribonucleoside triphosphate biosynthetic process	26	15	5.9	0.00012
GO:0000472	endonucleolytic cleavage to generate mature 5'-end of SSU-rRNA	29	16	6.58	0.00014
F. keratoplasticum Fu6
GO.ID	Term	Annotated	Significant	Expected	classicFisher
GO:0006879	cellular iron ion homeostasis	45	16	3.5	9.3e-08
GO:0055072	iron ion homeostasis	46	16	3.57	1.3e-07
GO:0006875	cellular metal ion homeostasis	102	24	7.92	4.5e-07
GO:0055065	metal ion homeostasis	105	24	8.16	8e-07
GO:0046916	cellular transition metal ion homeostasis	65	18	5.05	1.1e-06
GO:0055076	transition metal ion homeostasis	66	18	5.13	1.3e-06
GO:0031669	cellular response to nutrient levels	165	31	12.82	1.9e-06
GO:0009605	response to external stimulus	208	36	16.16	2.1e-06
GO:0009267	cellular response to starvation	126	26	9.79	2.2e-06
GO:0010106	cellular response to iron ion starvation	18	9	1.4	2.3e-06
GO:1901678	iron coordination entity transport	18	9	1.4	2.3e-06
GO:0031668	cellular response to extracellular stimulus	168	31	13.05	2.9e-06
GO:0071496	cellular response to external stimulus	168	31	13.05	2.9e-06
GO:0042594	response to starvation	136	27	10.57	3.1e-06
GO:0031667	response to nutrient levels	179	32	13.91	4e-06
GO:0044718	siderophore transmembrane transport	15	8	1.17	4.8e-06
GO:0015891	siderophore transport	15	8	1.17	4.8e-06
GO:0098771	inorganic ion homeostasis	124	25	9.63	5.5e-06
GO:0009991	response to extracellular stimulus	182	32	14.14	5.8e-06
GO:0098869	cellular oxidant detoxification	22	9	1.71	1.8e-05
GO:0030003	cellular cation homeostasis	133	25	10.33	2e-05
GO:0055080	cation homeostasis	136	25	10.57	3e-05
GO:0050801	ion homeostasis	145	26	11.26	3.3e-05
GO:0006873	cellular ion homeostasis	140	25	10.88	5e-05
GO:0043436	oxoacid metabolic process	355	48	27.58	5e-05
GO:0006082	organic acid metabolic process	356	48	27.66	5.4e-05
GO:0019725	cellular homeostasis	188	30	14.61	8.1e-05
GO:1990748	cellular detoxification	32	10	2.49	9.4e-05
GO:0016311	dephosphorylation	90	18	6.99	0.00013
GO:0006950	response to stress	638	73	49.56	0.00015
GO:0098754	detoxification	36	10	2.8	0.00028
GO:0097237	cellular response to toxic substance	43	11	3.34	0.00031
GO:0019752	carboxylic acid metabolic process	342	44	26.57	0.00035
GO:0055082	cellular chemical homeostasis	167	26	12.97	0.00037
GO:0046395	carboxylic acid catabolic process	89	17	6.91	0.00037
GO:0016054	organic acid catabolic process	89	17	6.91	0.00037
GO:0048878	chemical homeostasis	178	27	13.83	0.00044
GO:0043936	asexual sporulation resulting in formation of a cellular spore	20	7	1.55	0.00051
GO:0033554	cellular response to stress	590	66	45.84	0.00067
GO:0002684	positive regulation of immune system process	11	5	0.85	0.00085
GO:0002682	regulation of immune system process	11	5	0.85	0.00085
GO:0010035	response to inorganic substance	63	13	4.89	0.00085
GO:0006470	protein dephosphorylation	56	12	4.35	0.00095
GO:0050896	response to stimulus	987	99	76.68	0.0012
GO:0006979	response to oxidative stress	126	20	9.79	0.0014
GO:0009636	response to toxic substance	51	11	3.96	0.00145
GO:0000302	response to reactive oxygen species	31	8	2.41	0.00194
GO:0042592	homeostatic process	257	33	19.97	0.00215
GO:0017001	antibiotic catabolic process	19	6	1.48	0.00237
GO:0007154	cell communication	385	45	29.91	0.00243
GO:0034599	cellular response to oxidative stress	123	19	9.56	0.00255
GO:1901605	alpha-amino acid metabolic process	152	22	11.81	0.00279
GO:0044282	small molecule catabolic process	126	19	9.79	0.00337
GO:0034727	piecemeal microautophagy of the nucleus	27	7	2.1	0.00361
GO:0044804	autophagy of nucleus	27	7	2.1	0.00361
GO:0022610	biological adhesion	34	8	2.64	0.00364
GO:0015718	monocarboxylic acid transport	34	8	2.64	0.00364
GO:0016237	lysosomal microautophagy	34	8	2.64	0.00364
GO:0051716	cellular response to stimulus	843	84	65.49	0.0043
GO:0015850	organic hydroxy compound transport	35	8	2.72	0.00441
GO:0006790	sulfur compound metabolic process	121	18	9.4	0.00497
GO:0032787	monocarboxylic acid metabolic process	140	20	10.88	0.00502
GO:0070887	cellular response to chemical stimulus	378	43	29.37	0.00513
GO:0098609	cell-cell adhesion	10	4	0.78	0.00514
GO:0009056	catabolic process	626	65	48.63	0.00529
GO:0007155	cell adhesion	29	7	2.25	0.00555
GO:0009063	cellular amino acid catabolic process	52	10	4.04	0.00572
GO:0019748	secondary metabolic process	45	9	3.5	0.00661
GO:0044248	cellular catabolic process	587	61	45.6	0.00695
GO:2000026	regulation of multicellular organismal development	11	4	0.85	0.00758
GO:0045454	cell redox homeostasis	11	4	0.85	0.00758
GO:0006820	anion transport	175	23	13.6	0.00768
GO:0044281	small molecule metabolic process	636	65	49.41	0.00772
GO:0002376	immune system process	17	5	1.32	0.00774
GO:0044003	modulation by symbiont of host process	17	5	1.32	0.00774
GO:0052031	modulation by symbiont of host defense response	17	5	1.32	0.00774
GO:0009628	response to abiotic stimulus	187	24	14.53	0.00875
GO:0044419	biological process involved in interspecies interaction between organisms	128	18	9.94	0.00899
GO:0006520	cellular amino acid metabolic process	209	26	16.24	0.00965
GO:0034614	cellular response to reactive oxygen species	25	6	1.94	0.01042
GO:0015918	sterol transport	12	4	0.93	0.01069

### Sheet: ST15 All Fu3 Up
Supplementary Table 15: All differentially expressed and upregulated genes of F. falciforme Fu3 during P. sinensis host infection.
No.	Gene ID	Orthogroup	Location at chromosome	Log2 Fold Change	Control median TPM	Inoculated median TPM	eggnog COG category	eggnog PFAM	eggnog Description	eggnog GO	SignalP	EffectorP	antismash	dbcan2 HMMER
1	Fu3_00751500	OG0011642	Fu3.chr05	-13.5903	0.186974	1514	S - Function Unknown	CFEM	CFEM domain	-	SP	NA	NA	NA
2	Fu3_00648100	OG0012518	Fu3.chr05	-12.7313	0	409.789	S - Function Unknown	Acetyltransf_1,Acetyltransf_10	Acetyltransferase (GNAT) family	-	NA	NA	NA	NA
3	Fu3_00930300	OG0009454	Fu3.chr07	-12.4572	0	73.5755	O - Post-translational modification, protein turnover, chaperone functions	GST_C,GST_N	Alpha/beta hydrolase of unknown function (DUF1100)	-	NA	NA	smcog	NA
4	Fu3_01358300	OG0012236	Fu3.chr11	-12.3421	0.788796	3169.56	S - Function Unknown	CFEM	CFEM domain	-	SP	NA	NA	NA
5	Fu3_01282200	OG0012523	Fu3.chr10	-12.2911	0.35719	2770.89	S - Function Unknown	CFEM	CFEM domain	-	SP	Apoplastic	NA	NA
6	Fu3_00813400	OG0012293	Fu3.chr06	-11.1336	0.191869	258.223	U - Intracellular trafficing and secretion	MFS_1,TRI12	Fungal trichothecene efflux pump (TRI12)	GO:0006810,GO:0008150,GO:0015688,GO:0015891,GO:0044718,GO:0051179,GO:0051181,GO:0051234,GO:0055085,GO:1901678	NA	NA	NA	NA
7	Fu3_01289700	OG0013237	Fu3.chr10	-11.1149	0	108.141	S - Function Unknown	CFEM	CFEM domain	-	SP	NA	NA	NA
8	Fu3_00937900	OG0001084	Fu3.chr07	-10.9041	1.44456	2397.79	S - Function Unknown	-	protein ubiquitination	-	SP	Apoplastic/cytoplasmic	NA	NA
9	Fu3_00428200	OG0001979	Fu3.chr03	-10.7077	0	15.3841	U - Intracellular trafficing and secretion	MFS_1,TRI12	Major Facilitator Superfamily	GO:0006810,GO:0008150,GO:0015688,GO:0015891,GO:0044718,GO:0051179,GO:0051181,GO:0051234,GO:0055085,GO:1901678	NA	NA	NA	NA
10	Fu3_00473100	OG0012693	Fu3.chr03	-10.5901	0	6.45236	Q - Secondary Structure	ABC_membrane,ABC_tran	ATP-binding cassette, subfamily B (MDR TAP), member 1	-	NA	NA	NA	NA
11	Fu3_00751700	OG0003707	Fu3.chr05	-10.465	0	16.7949	S - Function Unknown	Aa_trans	Transmembrane amino acid transporter protein	-	NA	NA	NA	NA
12	Fu3_00511800	OG0004931	Fu3.chr04	-10.0445	0	35.7474	S - Function Unknown	CHRD	A domain in the BMP inhibitor chordin and in microbial proteins.	-	SP	NA	NA	NA
13	Fu3_00753100	OG0011809	Fu3.chr05	-10.0162	0.128564	94.6009	P - Inorganic ion transport and metabolism	Sugar_tr	Belongs to the major facilitator superfamily. Sugar transporter (TC 2.A.1.1) family	-	NA	NA	NA	NA
14	Fu3_01358400	OG0012128	Fu3.chr11	-9.86759	1.41101	1068.13	S - Function Unknown	CFEM	CFEM domain-containing protein	-	SP	NA	NA	NA
15	Fu3_00648200	OG0012268	Fu3.chr05	-9.76186	0.0814382	58.287	C - Energy production and conversion	Pyr_redox_2	Pyridine nucleotide-disulphide oxidoreductase	-	NA	NA	NA	NA
16	Fu3_00823400	OG0011637	Fu3.chr06	-9.55035	0	14.179	C - Energy production and conversion	2-Hacid_dh_C	D-isomer specific 2-hydroxyacid dehydrogenase, NAD binding domain	-	NA	NA	NA	NA
17	Fu3_00930500	OG0005880	Fu3.chr07	-9.52059	0.087962	67.4963	O - Post-translational modification, protein turnover, chaperone functions	Asp	Belongs to the peptidase A1 family	-	SP	NA	smcog	NA
18	Fu3_00944700	OG0001186	Fu3.chr07	-9.40531	0.65962	362.096	NA	-	-	-	SP	NA	NA	NA
19	Fu3_01445700	OG0009428	Fu3.chr12	-9.30986	0.371927	212.115	G - Carbohydrate metabolism and transport	MFS_1	Major Facilitator Superfamily	-	NA	NA	NA	NA
20	Fu3_01328800	OG0010134	Fu3.chr11	-9.236	0	7.68994	E - Amino Acid metabolis and transport	AA_permease	Amino acid permease	GO:0003333,GO:0003674,GO:0005215,GO:0005290,GO:0005342,GO:0005575,GO:0005622,GO:0005623,GO:0005737,GO:0005739,GO:0005783,GO:0005886,GO:0006810,GO:0006811,GO:0006812,GO:0006820,GO:0006855,GO:0006865,GO:0008150,GO:0008324,GO:0008509,GO:0008514,GO:0012505,GO:0015075,GO:0015171,GO:0015174,GO:0015179,GO:0015181,GO:0015189,GO:0015238,GO:0015318,GO:0015711,GO:0015802,GO:0015807,GO:0015809,GO:0015849,GO:0015893,GO:0016020,GO:0022857,GO:0034220,GO:0042221,GO:0042493,GO:0043226,GO:0043227,GO:0043229,GO:0043231,GO:0044424,GO:0044425,GO:0044444,GO:0044464,GO:0045117,GO:0045121,GO:0046942,GO:0046943,GO:0050896,GO:0051179,GO:0051234,GO:0055085,GO:0071702,GO:0071705,GO:0071944,GO:0089709,GO:0098589,GO:0098655,GO:0098656,GO:0098805,GO:0098857,GO:1901474,GO:1902022,GO:1902475,GO:1903401,GO:1903825,GO:1903826,GO:1905039,GO:1990822	NA	NA	NA	NA
21	Fu3_00944800	OG0007770	Fu3.chr07	-9.15157	0.542827	468.03	NA	-	-	-	SP	NA	NA	NA
22	Fu3_01446800	OG0007025	Fu3.chr12	-9.14403	0.123733	50.7618	I - Lipid metabolism	NAD_binding_2	NADP oxidoreductase coenzyme F420-dependent	-	NA	NA	NA	NA
23	Fu3_00182500	OG0001277	Fu3.chr01	-9.13015	0.355356	185.391	P - Inorganic ion transport and metabolism	Sugar_tr	Belongs to the major facilitator superfamily. Sugar transporter (TC 2.A.1.1) family	-	NA	NA	NA	NA
24	Fu3_00605900	OG0009471	Fu3.chr04	-9.07979	0	8.08691	C - Energy production and conversion	BBE,FAD_binding_4	FAD binding domain	-	NA	NA	NA	AA7(53-272)
25	Fu3_00951600	OG0004032	Fu3.chr07	-9.05134	0	12.9963	G - Carbohydrate metabolism and transport	Cellulase	Belongs to the glycosyl hydrolase 5 (cellulase A) family	-	SP	NA	NA	GH5_15(98-402)
26	Fu3_00473200	OG0011622	Fu3.chr03	-8.98892	0.241478	73.2132	U - Intracellular trafficing and secretion	MFS_1	Major Facilitator Superfamily	GO:0000041,GO:0003674,GO:0005215,GO:0006810,GO:0006811,GO:0006812,GO:0006820,GO:0006826,GO:0008150,GO:0008509,GO:0008514,GO:0015075,GO:0015318,GO:0015343,GO:0015688,GO:0015711,GO:0015850,GO:0015891,GO:0022857,GO:0030001,GO:0034220,GO:0042930,GO:0042931,GO:0044718,GO:0051179,GO:0051181,GO:0051184,GO:0051234,GO:0055085,GO:0071702,GO:0098656,GO:1901618,GO:1901678	NA	NA	NA	NA
27	Fu3_01402200	OG0007468	Fu3.chr12	-8.95153	0.399601	134.195	O - Post-translational modification, protein turnover, chaperone functions	Peptidase_M28	Belongs to the peptidase M28 family	-	SP	Cytoplasmic	NA	NA
28	Fu3_00022900	OG0001561	Fu3.chr01	-8.91274	1.77171	776.631	P - Inorganic ion transport and metabolism	PHO4	Sodium-phosphate symporter which plays a fundamental housekeeping role in phosphate transport	GO:0003674,GO:0005215,GO:0005315,GO:0005436,GO:0005575,GO:0005622,GO:0005623,GO:0005737,GO:0005783,GO:0005886,GO:0006810,GO:0006811,GO:0006812,GO:0006814,GO:0006817,GO:0006820,GO:0008150,GO:0008324,GO:0012505,GO:0015075,GO:0015077,GO:0015081,GO:0015291,GO:0015293,GO:0015294,GO:0015318,GO:0015319,GO:0015370,GO:0015672,GO:0015698,GO:0016020,GO:0022804,GO:0022857,GO:0022890,GO:0030001,GO:0034220,GO:0035435,GO:0035725,GO:0043226,GO:0043227,GO:0043229,GO:0043231,GO:0044424,GO:0044444,GO:0044464,GO:0046873,GO:0051179,GO:0051234,GO:0055085,GO:0071944,GO:0098655,GO:0098656,GO:0098660,GO:0098661,GO:0098662	NA	NA	NA	NA
29	Fu3_01320500	OG0013252	Fu3.chr11	-8.8479	0	29.5265	C - Energy production and conversion	FAD_binding_3	FAD binding domain	-	NA	NA	NA	NA
30	Fu3_01417200	OG0004744	Fu3.chr12	-8.75576	0.0186098	18.2487	Q - Secondary Structure	AMP-binding,Condensation,PP-binding	nonribosomal peptide synthetase 6	GO:0006066,GO:0006629,GO:0006694,GO:0006696,GO:0006807,GO:0006873,GO:0006875,GO:0006879,GO:0006950,GO:0007154,GO:0008150,GO:0008152,GO:0008202,GO:0008204,GO:0008610,GO:0009058,GO:0009267,GO:0009605,GO:0009987,GO:0009991,GO:0010106,GO:0016125,GO:0016126,GO:0016128,GO:0016129,GO:0019725,GO:0019748,GO:0030003,GO:0031667,GO:0031668,GO:0031669,GO:0033554,GO:0042592,GO:0042594,GO:0044107,GO:0044108,GO:0044237,GO:0044238,GO:0044249,GO:0044255,GO:0044281,GO:0044283,GO:0044550,GO:0046165,GO:0046916,GO:0048878,GO:0050801,GO:0050896,GO:0051716,GO:0055065,GO:0055072,GO:0055076,GO:0055080,GO:0055082,GO:0065007,GO:0065008,GO:0071496,GO:0071704,GO:0097384,GO:0098771,GO:1900549,GO:1900551,GO:1901360,GO:1901362,GO:1901564,GO:1901566,GO:1901576,GO:1901615,GO:1901617,GO:1902652,GO:1902653	NA	NA	smcog	NA
31	Fu3_01251900	OG0000727	Fu3.chr10	-8.74896	1.53717	486.404	G - Carbohydrate metabolism and transport	MFS_1	Major Facilitator Superfamily	-	NA	NA	NA	NA
32	Fu3_00468900	OG0000986	Fu3.chr03	-8.73986	0.0953465	71.7404	S - Function Unknown	-	Conserved hypothetical protein	-	SP	NA	NA	NA
33	Fu3_01201500	OG0003217	Fu3.chr10	-8.64405	0	7.66981	U - Intracellular trafficing and secretion	MFS_1,Sugar_tr,TRI12	Transporter	GO:0000322,GO:0000323,GO:0000324,GO:0003674,GO:0005215,GO:0005575,GO:0005622,GO:0005623,GO:0005634,GO:0005737,GO:0005768,GO:0005773,GO:0005774,GO:0005886,GO:0006810,GO:0006811,GO:0006812,GO:0006820,GO:0006857,GO:0006873,GO:0006875,GO:0006879,GO:0008150,GO:0008152,GO:0008324,GO:0009237,GO:0009987,GO:0012505,GO:0015075,GO:0015077,GO:0015078,GO:0015291,GO:0015297,GO:0015298,GO:0015299,GO:0015318,GO:0015343,GO:0015344,GO:0015672,GO:0015688,GO:0015711,GO:0015833,GO:0015891,GO:0016020,GO:0019725,GO:0019748,GO:0022804,GO:0022857,GO:0022890,GO:0030003,GO:0031090,GO:0031410,GO:0031982,GO:0034220,GO:0034635,GO:0034775,GO:0035443,GO:0035672,GO:0042592,GO:0042886,GO:0042939,GO:0043226,GO:0043227,GO:0043229,GO:0043231,GO:0044237,GO:0044422,GO:0044424,GO:0044437,GO:0044444,GO:0044446,GO:0044464,GO:0044718,GO:0046916,GO:0048878,GO:0050801,GO:0051179,GO:0051181,GO:0051184,GO:0051186,GO:0051234,GO:0055065,GO:0055072,GO:0055076,GO:0055080,GO:0055082,GO:0055085,GO:0065007,GO:0065008,GO:0071702,GO:0071705,GO:0071944,GO:0072337,GO:0072348,GO:0097708,GO:0098588,GO:0098655,GO:0098656,GO:0098660,GO:0098662,GO:0098771,GO:0098805,GO:1901678,GO:1902600	NA	NA	NA	NA
34	Fu3_01483900	NA	Fu3.chr13	-8.62542	0	4.09308	NA	NA	NA	NA	NA	NA	NA	NA
35	Fu3_00769800	OG0012672	Fu3.chr06	-8.57294	0.199391	59.5539	U - Intracellular trafficing and secretion	MFS_1,TRI12	Siderophore iron transporter	GO:0006810,GO:0008150,GO:0015688,GO:0015891,GO:0044718,GO:0051179,GO:0051181,GO:0051234,GO:0055085,GO:1901678	NA	NA	NA	NA
36	Fu3_00352200	OG0001724	Fu3.chr03	-8.56446	0	6.25193	E - Amino Acid metabolis and transport	M20_dimer	Metal-dependent amidase aminoacylase carboxypeptidase	-	NA	NA	NA	NA
37	Fu3_01252100	OG0013330	Fu3.chr10	-8.56072	1.13759	328.405	I - Lipid metabolism	3HCDH,3HCDH_N,Zn_clus	3-hydroxyacyl-CoA dehydrogenase, C-terminal domain	-	NA	NA	NA	NA
38	Fu3_01191400	OG0010659	Fu3.chr09	-8.51849	0	9.58523	I - Lipid metabolism	UDPGT	UDP-glucoronosyl and UDP-glucosyl transferase	-	NA	NA	NA	NA
39	Fu3_01304900	OG0003047	Fu3.chr11	-8.40588	0	10.292	G - Carbohydrate metabolism and transport	Glyco_hydro_61	Glycosyl hydrolase family 61	-	SP	Apoplastic	NA	AA9(12-230)
40	Fu3_01292500	OG0000239	Fu3.chr10	-8.32704	0	6.18992	C - Energy production and conversion	FMN_dh	FMN-dependent dehydrogenase	-	SP	NA	NA	NA
41	Fu3_01016500	OG0005354	Fu3.chr08	-8.22483	0	17.4547	S - Function Unknown	EthD	EthD domain	-	SP	Cytoplasmic	NA	NA
42	Fu3_00469000	OG0013365	Fu3.chr03	-8.22238	0	2.83043	U - Intracellular trafficing and secretion	MFS_1	Major Facilitator Superfamily	GO:0006873,GO:0006875,GO:0006879,GO:0006950,GO:0007154,GO:0008150,GO:0009267,GO:0009605,GO:0009987,GO:0009991,GO:0010106,GO:0019725,GO:0030003,GO:0031667,GO:0031668,GO:0031669,GO:0033554,GO:0042592,GO:0042594,GO:0046916,GO:0048878,GO:0050801,GO:0050896,GO:0051716,GO:0055065,GO:0055072,GO:0055076,GO:0055080,GO:0055082,GO:0065007,GO:0065008,GO:0071496,GO:0098771	NA	NA	NA	NA
43	Fu3_01294000	OG0010542	Fu3.chr10	-8.14871	4.80784	1120.83	G - Carbohydrate metabolism and transport	MFS_1	Major Facilitator Superfamily	-	NA	NA	NA	NA
44	Fu3_01009200	OG0000035	Fu3.chr08	-8.12289	0	3.01561	E - Amino Acid metabolis and transport	AA_permease	Amino acid permease	-	NA	NA	NA	NA
45	Fu3_01012300	OG0010396	Fu3.chr08	-8.07559	0	19.7983	C - Energy production and conversion	Cyt-b5,FMN_dh	L-lactate dehydrogenase (cytochrome)	-	NA	NA	NA	NA
46	Fu3_01328100	OG0012488	Fu3.chr11	-8.04539	0.477541	105.92	S - Function Unknown	Abhydrolase_1,Abhydrolase_4	TAP-like protein	-	SP	NA	NA	NA
47	Fu3_01194200	OG0010197	Fu3.chr09	-8.01505	0.104017	44.7164	NA	-	-	-	SP	Apoplastic	NA	NA
48	Fu3_01283200	OG0001530	Fu3.chr10	-8.00315	10.7265	2689.51	T - Signal Transduction	Fasciclin	Four repeated domains in the Fasciclin I family of proteins, present in many other contexts.	-	SP	NA	NA	NA
49	Fu3_00108500	OG0004094	Fu3.chr01	-7.98199	0.370115	122.074	I - Lipid metabolism	MaoC_dehydrat_N,MaoC_dehydratas	to peroxisomal dehydratase	-	NA	NA	NA	NA
50	Fu3_01438900	OG0000740	Fu3.chr12	-7.95456	0	4.85647	S - Function Unknown	-	integral membrane protein	-	NA	NA	NA	NA
51	Fu3_00672900	OG0000022	Fu3.chr05	-7.9193	1.6933	323.847	P - Inorganic ion transport and metabolism	Na_H_Exchanger	Sodium/hydrogen exchanger family	-	NA	NA	NA	NA
52	Fu3_00899200	OG0010003	Fu3.chr07	-7.9022	0	8.855	P - Inorganic ion transport and metabolism	Sugar_tr	Belongs to the major facilitator superfamily. Sugar transporter (TC 2.A.1.1) family	-	NA	NA	NA	NA
53	Fu3_01454100	OG0004471	Fu3.chr12	-7.84534	0	3.50225	O - Post-translational modification, protein turnover, chaperone functions	TTL	Tubulin-tyrosine ligase family	-	NA	NA	NA	NA
54	Fu3_01388900	OG0000376	Fu3.chr12	-7.81618	0	3.46683	S - Function Unknown	EcKinase	Protein of unknown function (DUF1679)	-	NA	NA	NA	NA
55	Fu3_01454900	OG0010279	Fu3.chr12	-7.76305	1.88182	318.678	G - Carbohydrate metabolism and transport	MFS_1	Major Facilitator Superfamily	-	NA	NA	NA	NA
56	Fu3_01166200	OG0012399	Fu3.chr09	-7.74982	0.610787	76.0263	NA	-	-	-	NA	NA	NA	NA
57	Fu3_00930400	OG0012525	Fu3.chr07	-7.66604	0.351048	108.395	O - Post-translational modification, protein turnover, chaperone functions	GST_C,GST_N	Alpha/beta hydrolase of unknown function (DUF1100)	-	NA	NA	smcog	NA
58	Fu3_00637800	OG0010877	Fu3.chr05	-7.60956	0	3.04353	S - Function Unknown	CFEM	CFEM domain	-	NA	NA	NA	NA
59	Fu3_01059600	OG0004422	Fu3.chr08	-7.5541	1.09607	154.736	J - Tranlsation	Acetyltransf_8	Siderophore biosynthesis protein domain	-	NA	NA	smcog	NA
60	Fu3_00928900	OG0009066	Fu3.chr07	-7.51368	0.577785	151.692	G - Carbohydrate metabolism and transport	SGL	SMP-30/Gluconolaconase/LRE-like region	-	SP	NA	NA	NA
61	Fu3_00731300	OG0013082	Fu3.chr05	-7.36901	0	5.61878	NA	NA	NA	NA	SP	Apoplastic/cytoplasmic	NA	NA
62	Fu3_00226700	OG0006543	Fu3.chr02	-7.3134	0.440104	53.8165	U - Intracellular trafficing and secretion	MFS_1,TRI12	Fungal trichothecene efflux pump (TRI12)	GO:0006810,GO:0008150,GO:0015688,GO:0015891,GO:0044718,GO:0051179,GO:0051181,GO:0051234,GO:0055085,GO:1901678	NA	NA	NA	NA
63	Fu3_00097200	OG0009862	Fu3.chr01	-7.28179	1.77128	282.071	U - Intracellular trafficing and secretion	MFS_1,TRI12	Siderophore iron transporter mirB	GO:0006810,GO:0006873,GO:0006875,GO:0006879,GO:0006950,GO:0007154,GO:0008150,GO:0009267,GO:0009605,GO:0009987,GO:0009991,GO:0010106,GO:0015686,GO:0015688,GO:0015891,GO:0019725,GO:0030003,GO:0031667,GO:0031668,GO:0031669,GO:0033554,GO:0042592,GO:0042594,GO:0044718,GO:0046916,GO:0048878,GO:0050801,GO:0050896,GO:0051179,GO:0051181,GO:0051234,GO:0051716,GO:0055065,GO:0055072,GO:0055076,GO:0055080,GO:0055082,GO:0055085,GO:0065007,GO:0065008,GO:0071496,GO:0071702,GO:0071705,GO:0098771,GO:1901678	NA	NA	NA	NA
64	Fu3_00929000	OG0009002	Fu3.chr07	-7.20475	0	3.75835	C - Energy production and conversion	BBE,FAD_binding_4	Belongs to the oxygen-dependent FAD-linked oxidoreductase family	-	SP	NA	NA	AA7(54-280)
65	Fu3_01059800	OG0004545	Fu3.chr08	-7.20379	1.76221	254.124	C - Energy production and conversion	Pyr_redox_2	Pyridine nucleotide-disulphide oxidoreductase	-	NA	NA	smcog	NA
66	Fu3_00928800	OG0001362	Fu3.chr07	-7.19828	0.315518	41.0713	S - Function Unknown	-	integral membrane protein	-	NA	NA	NA	NA
67	Fu3_01059500	OG0002713	Fu3.chr08	-7.17039	0.985994	115.819	I - Lipid metabolism	AMP-binding,AMP-binding_C	to long-chain-fatty-acid--CoA ligase	GO:0000302,GO:0005575,GO:0005622,GO:0005623,GO:0005737,GO:0005777,GO:0006066,GO:0006082,GO:0006518,GO:0006629,GO:0006694,GO:0006696,GO:0006807,GO:0006873,GO:0006875,GO:0006879,GO:0006950,GO:0006979,GO:0007154,GO:0008150,GO:0008152,GO:0008202,GO:0008204,GO:0008610,GO:0009058,GO:0009237,GO:0009267,GO:0009405,GO:0009605,GO:0009636,GO:0009987,GO:0009991,GO:0010035,GO:0010106,GO:0016125,GO:0016126,GO:0016128,GO:0016129,GO:0019184,GO:0019290,GO:0019539,GO:0019725,GO:0019748,GO:0030003,GO:0031168,GO:0031169,GO:0031170,GO:0031171,GO:0031667,GO:0031668,GO:0031669,GO:0033554,GO:0034599,GO:0034614,GO:0034641,GO:0035690,GO:0042221,GO:0042493,GO:0042542,GO:0042579,GO:0042592,GO:0042594,GO:0043043,GO:0043226,GO:0043227,GO:0043229,GO:0043231,GO:0043436,GO:0043603,GO:0043604,GO:0044107,GO:0044108,GO:0044237,GO:0044238,GO:0044249,GO:0044255,GO:0044271,GO:0044281,GO:0044283,GO:0044419,GO:0044424,GO:0044444,GO:0044464,GO:0044550,GO:0046165,GO:0046677,GO:0046916,GO:0048878,GO:0050801,GO:0050896,GO:0051186,GO:0051188,GO:0051704,GO:0051716,GO:0055065,GO:0055072,GO:0055076,GO:0055080,GO:0055082,GO:0065007,GO:0065008,GO:0070301,GO:0070887,GO:0071236,GO:0071496,GO:0071704,GO:0097237,GO:0097384,GO:0098771,GO:1900549,GO:1900551,GO:1901360,GO:1901362,GO:1901564,GO:1901566,GO:1901576,GO:1901615,GO:1901617,GO:1901700,GO:1901701,GO:1902652,GO:1902653	NA	NA	smcog	NA
68	Fu3_01166300	OG0012616	Fu3.chr09	-7.13761	0.72517	148.258	NA	-	-	-	SP	NA	NA	NA
69	Fu3_01282300	OG0005475	Fu3.chr10	-7.1301	2.91837	434.451	S - Function Unknown	CFEM	CFEM domain	-	SP	NA	NA	NA
70	Fu3_01428900	OG0000128	Fu3.chr12	-7.07847	0	2.5192	G - Carbohydrate metabolism and transport	MFS_1	Major Facilitator Superfamily	-	NA	NA	NA	NA
71	Fu3_01362900	OG0009638	Fu3.chr11	-7.04534	0	0.409473	Q - Secondary Structure	AMP-binding,AMP-binding_C,Condensation,PP-binding	Condensation domain	-	NA	NA	smcog	NA
72	Fu3_00989700	OG0000354	Fu3.chr08	-7.03452	0	1.20367	NA	TPP_enzyme_C,TPP_enzyme_M,TPP_enzyme_N	acetolactate synthase	GO:0000166,GO:0003674,GO:0003824,GO:0003984,GO:0005488,GO:0005575,GO:0005622,GO:0005623,GO:0005737,GO:0005739,GO:0005948,GO:0006082,GO:0006520,GO:0006549,GO:0006573,GO:0006807,GO:0008150,GO:0008152,GO:0008652,GO:0009058,GO:0009081,GO:0009082,GO:0009097,GO:0009099,GO:0009987,GO:0016053,GO:0016740,GO:0016744,GO:0019752,GO:0032991,GO:0036094,GO:0043167,GO:0043168,GO:0043226,GO:0043227,GO:0043229,GO:0043231,GO:0043436,GO:0044237,GO:0044238,GO:0044249,GO:0044281,GO:0044283,GO:0044424,GO:0044444,GO:0044464,GO:0046394,GO:0048037,GO:0050660,GO:0050662,GO:0071704,GO:0097159,GO:1901265,GO:1901363,GO:1901564,GO:1901566,GO:1901576,GO:1901605,GO:1901607,GO:1902494,GO:1990234	NA	NA	NA	NA
73	Fu3_01366600	OG0000317	Fu3.chr11	-7.03317	0.930755	99.9981	NA	NA	NA	NA	SP	Cytoplasmic	NA	NA
74	Fu3_00911500	OG0011840	Fu3.chr07	-7.00138	0	12.0341	NA	-	-	-	SP	Apoplastic	NA	NA
75	Fu3_01108100	OG0011654	Fu3.chr09	-6.98136	0	10.8437	NA	-	-	-	SP	NA	NA	NA
76	Fu3_01335000	OG0005860	Fu3.chr11	-6.97619	0.761566	96.0297	NA	PA,Peptidase_M28,TFR_dimer	Transferrin receptor-like dimerisation domain	-	SP	NA	NA	NA
77	Fu3_00992200	OG0002088	Fu3.chr08	-6.96983	0	2.74953	S - Function Unknown	Aa_trans	Transmembrane amino acid transporter protein	-	NA	NA	NA	NA
78	Fu3_01184400	OG0007855	Fu3.chr09	-6.79987	0	2.84012	G - Carbohydrate metabolism and transport	Glyco_hydro_12	Belongs to the glycosyl hydrolase 12 (cellulase H) family	-	SP	Apoplastic	NA	GH12(101-249)
79	Fu3_01184000	OG0000134	Fu3.chr09	-6.7969	0.269096	27.0614	NA	-	-	-	NA	NA	NA	NA
80	Fu3_00551700	OG0006375	Fu3.chr04	-6.77475	0.238317	29.1468	T - Signal Transduction	COesterase	Belongs to the type-B carboxylesterase lipase family	-	NA	NA	NA	CE10(171-321)
81	Fu3_00738100	OG0012544	Fu3.chr05	-6.76969	0.0708917	4.4548	NA	NA	NA	NA	NA	NA	NA	NA
82	Fu3_00742600	OG0010004	Fu3.chr05	-6.71708	0	4.93267	E - Amino Acid metabolis and transport	Aminotran_3	Belongs to the class-III pyridoxal-phosphate-dependent aminotransferase family	-	NA	NA	NA	NA
83	Fu3_00841900	OG0010083	Fu3.chr06	-6.71129	1.17809	94.0749	NA	-	-	-	NA	NA	NA	NA
84	Fu3_01191100	OG0003863	Fu3.chr09	-6.69378	0.149064	13.2441	G - Carbohydrate metabolism and transport	CBM_1,Pec_lyase_C	Amb_all	-	SP	NA	NA	PL1_4(110-296)
85	Fu3_01089800	OG0010852	Fu3.chr08	-6.66351	0	1.37021	U - Intracellular trafficing and secretion	Sugar_tr	Sugar (and other) transporter	-	NA	NA	NA	NA
86	Fu3_00346400	OG0000914	Fu3.chr03	-6.64862	0.377364	25.8502	O - Post-translational modification, protein turnover, chaperone functions	CBM_1,Glyco_hydro_61	Glycosyl hydrolase family 61	-	SP	Apoplastic	smcog	AA9(9-215)
87	Fu3_00352000	OG0002826	Fu3.chr03	-6.64844	1.27792	146.082	T - Signal Transduction	SNF	Sodium:neurotransmitter symporter family	-	NA	NA	NA	NA
88	Fu3_00369000	OG0001605	Fu3.chr03	-6.64516	0.125783	12.9652	NA	-	-	-	NA	NA	smcog	NA
89	Fu3_01363200	OG0010250	Fu3.chr11	-6.64053	0.350576	25.2215	U - Intracellular trafficing and secretion	MFS_1,TRI12	Major Facilitator Superfamily	-	NA	NA	smcog	NA
90	Fu3_01507500	OG0011557	Fu3.chr14	-6.60787	0.218166	31.8006	NA	-	-	-	NA	NA	smcog	NA
91	Fu3_01059900	OG0002682	Fu3.chr08	-6.60705	0.434585	33.0083	Q - Secondary Structure	ABC_membrane,ABC_tran,Na_sulph_symp,SPX	to ABC multidrug transporter	-	NA	NA	smcog	NA
92	Fu3_01438800	OG0002316	Fu3.chr12	-6.57909	0	6.84792	S - Function Unknown	ADH_N_2,ADH_zinc_N	N-terminal domain of oxidoreductase	GO:0005575,GO:0005622,GO:0005623,GO:0005737,GO:0005829,GO:0044424,GO:0044444,GO:0044464	NA	NA	NA	NA
93	Fu3_00464000	OG0012214	Fu3.chr03	-6.57377	0.0514871	5.69297	O - Post-translational modification, protein turnover, chaperone functions	PA,Peptidase_S8,fn3_5	Belongs to the peptidase S8 family	-	SP	NA	NA	NA
94	Fu3_01184100	OG0013163	Fu3.chr09	-6.55056	0	1.92577	S - Function Unknown	HET	Heterokaryon incompatibility protein (HET)	-	NA	NA	NA	NA
95	Fu3_00348000	OG0011724	Fu3.chr03	-6.52827	2.78309	322.098	NA	-	-	-	SP	NA	NA	NA
96	Fu3_01072100	OG0003412	Fu3.chr08	-6.52446	0.988313	98.4205	G - Carbohydrate metabolism and transport	CBM_1,Pec_lyase_C	Amb_all	-	SP	NA	NA	PL1_9(197-377)
97	Fu3_01292100	OG0000628	Fu3.chr10	-6.44544	2.96329	195.551	O - Post-translational modification, protein turnover, chaperone functions	Inhibitor_I9,Peptidase_S8	Belongs to the peptidase S8 family	GO:0002252,GO:0002253,GO:0002376,GO:0002682,GO:0002684,GO:0003674,GO:0003824,GO:0004175,GO:0004252,GO:0005488,GO:0005575,GO:0005576,GO:0006508,GO:0006516,GO:0006807,GO:0006955,GO:0006956,GO:0006959,GO:0008150,GO:0008152,GO:0008233,GO:0008236,GO:0009056,GO:0009057,GO:0009100,GO:0009405,GO:0009605,GO:0009607,GO:0009987,GO:0016787,GO:0017171,GO:0019538,GO:0019863,GO:0019865,GO:0020012,GO:0030163,GO:0030682,GO:0042783,GO:0042784,GO:0043170,GO:0043207,GO:0044237,GO:0044238,GO:0044248,GO:0044260,GO:0044265,GO:0044403,GO:0044413,GO:0044415,GO:0044419,GO:0044877,GO:0048518,GO:0048583,GO:0048584,GO:0050776,GO:0050778,GO:0050789,GO:0050896,GO:0051541,GO:0051701,GO:0051704,GO:0051707,GO:0051805,GO:0051807,GO:0051810,GO:0051811,GO:0051832,GO:0051834,GO:0052173,GO:0052200,GO:0052564,GO:0052572,GO:0060309,GO:0065007,GO:0070011,GO:0070051,GO:0071704,GO:0072376,GO:0075136,GO:0140096,GO:1901135,GO:1901136,GO:1901564,GO:1901565,GO:1901575	SP	NA	NA	-
98	Fu3_00828600	OG0010825	Fu3.chr06	-6.43571	0.119944	7.71556	E - Amino Acid metabolis and transport	GMC_oxred_C,GMC_oxred_N	Belongs to the GMC oxidoreductase family	-	NA	NA	NA	AA3_2(20-604)
99	Fu3_01075100	OG0002504	Fu3.chr08	-6.40976	0	5.17581	NA	-	-	-	SP	NA	smcog	NA
100	Fu3_00025400	OG0011603	Fu3.chr01	-6.3981	0	1.92449	G - Carbohydrate metabolism and transport	Glyco_hydro_12	Belongs to the glycosyl hydrolase 12 (cellulase H) family	-	SP	Apoplastic	NA	GH12(98-242)
101	Fu3_01356500	OG0004998	Fu3.chr11	-6.38359	1.56572	153.779	S - Function Unknown	Grp1_Fun34_YaaH	GPR1/FUN34/yaaH family	-	NA	NA	NA	NA
102	Fu3_00301200	OG0004842	Fu3.chr02	-6.34571	4.41247	298.863	H - Coenzyme metabolis	Pec_lyase_C	Pectate lyase B precursor	-	SP	Apoplastic	NA	PL1_7(81-261)
103	Fu3_00580900	OG0002019	Fu3.chr04	-6.31925	0	3.75822	F - Nucleotide metabolism and transport	GARS_A,GARS_C,GARS_N	Phosphoribosylglycinamide synthetase, ATP-grasp (A) domain	-	NA	NA	NA	NA
104	Fu3_01487700	OG0001728	Fu3.chr13	-6.27039	0.387265	24.12	NA	-	-	-	SP	Cytoplasmic	NA	NA
105	Fu3_01300200	OG0010832	Fu3.chr11	-6.24957	8.46082	583.814	NA	-	-	-	SP	NA	NA	NA
106	Fu3_00941400	OG0010728	Fu3.chr07	-6.23311	0.141806	27.6797	NA	NA	NA	NA	SP	NA	NA	NA
107	Fu3_00736000	OG0001526	Fu3.chr05	-6.22762	0	1.88841	G - Carbohydrate metabolism and transport	CBM_1,Glyco_hydro_11	Belongs to the glycosyl hydrolase 11 (cellulase G) family	-	SP	Apoplastic	NA	GH11(44-219)
108	Fu3_01024800	OG0003676	Fu3.chr08	-6.21898	0	0.882631	NA	-	-	-	NA	NA	NA	NA
109	Fu3_01303800	OG0000513	Fu3.chr11	-6.2108	0	0.856407	S - Function Unknown	Beta-lactamase	Beta-lactamase	-	SP	NA	NA	NA
110	Fu3_01276800	OG0008085	Fu3.chr10	-6.15285	2.68526	169.968	S - Function Unknown	DUF3602	Protein of unknown function (DUF3602)	-	NA	NA	NA	NA
111	Fu3_01386100	OG0014899	Fu3.chr12	-6.08994	0.268526	16.3866	NA	NA	NA	NA	NA	NA	NA	NA
112	Fu3_01192500	OG0002325	Fu3.chr09	-6.02972	0.0991904	3.48131	E - Amino Acid metabolis and transport	CN_hydrolase	Catalyzes the hydration of cyanide to formamide. Degradation of cyanide may be important for plant pathogenic fungi in infection of cyanogenic plants	GO:0000257,GO:0003674,GO:0003824,GO:0006807,GO:0008150,GO:0008152,GO:0009056,GO:0009987,GO:0016787,GO:0016810,GO:0016815,GO:0019499,GO:0019500,GO:0034641,GO:0044237,GO:0044248,GO:0044270,GO:0071704,GO:1901575	NA	NA	NA	NA
113	Fu3_01381400	OG0006219	Fu3.chr12	-6.02869	0	7.89587	S - Function Unknown	F-box	F-box domain	-	NA	NA	NA	NA
114	Fu3_00929700	OG0001763	Fu3.chr07	-5.99378	1.06672	47.9802	S - Function Unknown	Methyltransf_7	transferase activity, transferring one-carbon groups	-	NA	NA	smcog	NA
115	Fu3_01300300	OG0000133	Fu3.chr11	-5.97934	0.591482	29.6478	C - Energy production and conversion	FAD-oxidase_C,FAD_binding_4	D-lactate dehydrogenase	GO:0003674,GO:0003824,GO:0004457,GO:0004458,GO:0005575,GO:0005622,GO:0005623,GO:0005737,GO:0005739,GO:0005740,GO:0005743,GO:0006082,GO:0006089,GO:0008150,GO:0008152,GO:0009056,GO:0009987,GO:0016020,GO:0016054,GO:0016491,GO:0016614,GO:0016898,GO:0019752,GO:0019866,GO:0031090,GO:0031966,GO:0031967,GO:0031975,GO:0032787,GO:0043226,GO:0043227,GO:0043229,GO:0043231,GO:0043436,GO:0044237,GO:0044248,GO:0044281,GO:0044282,GO:0044422,GO:0044424,GO:0044429,GO:0044444,GO:0044446,GO:0044464,GO:0046395,GO:0055114,GO:0071704,GO:0072329,GO:1901575,GO:1901615,GO:1901616,GO:1903457	NA	NA	NA	AA7(489-682)
116	Fu3_00191700	OG0011731	Fu3.chr01	-5.9507	0	2.9151	S - Function Unknown	MFS_1	DUF895 domain membrane protein	-	NA	NA	NA	NA
117	Fu3_00191100	OG0002180	Fu3.chr01	-5.94167	0.0289245	0.992691	G - Carbohydrate metabolism and transport	Glyco_hydro_18,Hce2,LysM	Glyco_18	-	NA	NA	NA	GH18(345-696)
118	Fu3_00501200	OG0003965	Fu3.chr04	-5.92735	0.0795424	6.58623	S - Function Unknown	Aa_trans	N amino acid transport system protein	-	NA	NA	NA	NA
119	Fu3_00459400	OG0001073	Fu3.chr03	-5.90958	0.762966	42.0507	S - Function Unknown	Pyr_redox_2	Pyridine nucleotide-disulphide oxidoreductase	-	NA	NA	NA	NA
120	Fu3_01202300	OG0009358	Fu3.chr10	-5.86606	0.349636	24.194	P - Inorganic ion transport and metabolism	Cation_ATPase_C,Cation_ATPase_N,E1-E2_ATPase,Hydrolase	Belongs to the cation transport ATPase (P-type) (TC 3.A.3) family	-	NA	NA	NA	NA
121	Fu3_00369600	OG0008428	Fu3.chr03	-5.84131	3.0358	141.572	S - Function Unknown	RTA1	RTA1 like protein	-	NA	NA	NA	NA
122	Fu3_01363100	OG0009725	Fu3.chr11	-5.82785	0.027861	1.78175	Q - Secondary Structure	ABC_membrane,ABC_tran	ABC transporter transmembrane region	-	NA	NA	smcog	NA
123	Fu3_01501500	OG0000434	Fu3.chr14	-5.81359	0.380142	26.8074	O - Post-translational modification, protein turnover, chaperone functions	PA,PQ-loop,Peptidase_M28	Belongs to the peptidase M28 family	-	SP	NA	NA	NA
124	Fu3_00478500	OG0012929	Fu3.chr04	-5.79985	0	1.24628	S - Function Unknown	RTA1	RTA1 like protein	-	NA	NA	NA	NA
125	Fu3_00479200	OG0014693	Fu3.chr04	-5.70224	0	1.52148	G - Carbohydrate metabolism and transport	MFS_1	Transporter	-	NA	NA	NA	NA
126	Fu3_00862800	OG0000333	Fu3.chr06	-5.7018	0.385562	36.3517	G - Carbohydrate metabolism and transport	MFS_1	Major Facilitator Superfamily	-	NA	NA	NA	NA
127	Fu3_00117900	OG0009056	Fu3.chr01	-5.69223	0.0444914	2.54625	G - Carbohydrate metabolism and transport	Chitin_bind_1,Glyco_hydro_18	Belongs to the glycosyl hydrolase 18 family	-	SP	NA	NA	GH18(207-562)
128	Fu3_00425600	OG0001295	Fu3.chr03	-5.68894	0.0600549	3.19259	E - Amino Acid metabolis and transport	GMC_oxred_C,GMC_oxred_N	GMC oxidoreductase	-	SP	NA	NA	AA3_2(23-637)
129	Fu3_00201600	OG0013766	Fu3.chr02	-5.68264	0.77723	44.4425	S - Function Unknown	Fungal_trans_2,Zn_clus	Fungal specific transcription factor domain	GO:0000820,GO:0000821,GO:0003674,GO:0003712,GO:0005575,GO:0005622,GO:0005623,GO:0005634,GO:0006521,GO:0008150,GO:0009889,GO:0010556,GO:0010565,GO:0019219,GO:0019222,GO:0031323,GO:0031326,GO:0033238,GO:0043226,GO:0043227,GO:0043229,GO:0043231,GO:0044424,GO:0044464,GO:0050789,GO:0050794,GO:0051171,GO:0051252,GO:0060255,GO:0062012,GO:0065007,GO:0080090,GO:0140110,GO:1903506,GO:2001141	NA	NA	NA	NA
130	Fu3_00477700	OG0001851	Fu3.chr04	-5.67812	0.563727	26.1114	O - Post-translational modification, protein turnover, chaperone functions	Peptidase_M43	to metalloprotease 1 precursor	-	SP	Apoplastic	NA	NA
131	Fu3_00424700	OG0011040	Fu3.chr03	-5.67161	3.51048	331.179	S - Function Unknown	DJ-1_PfpI	DJ-1/PfpI family	-	NA	NA	NA	NA
132	Fu3_01189300	OG0001326	Fu3.chr09	-5.66214	0.349928	12.8013	P - Inorganic ion transport and metabolism	Sugar_tr	Belongs to the major facilitator superfamily. Sugar transporter (TC 2.A.1.1) family	-	NA	NA	NA	NA
133	Fu3_00456900	OG0009577	Fu3.chr03	-5.63135	0.362218	16.1048	U - Intracellular trafficing and secretion	MFS_1	Major Facilitator Superfamily	-	NA	NA	NA	NA
134	Fu3_00546600	OG0011732	Fu3.chr04	-5.59916	2.95158	133.147	S - Function Unknown	HET	Heterokaryon incompatibility protein (HET)	-	NA	NA	NA	NA
135	Fu3_00430100	OG0012015	Fu3.chr03	-5.55299	0.680428	21.2738	O - Post-translational modification, protein turnover, chaperone functions	AhpC-TSA	Redoxin	-	NA	NA	NA	NA
136	Fu3_01090700	OG0001967	Fu3.chr08	-5.53548	0.549033	56.0845	NA	-	-	-	SP	NA	NA	NA
137	Fu3_01059400	OG0012728	Fu3.chr08	-5.53001	0.398919	15.3374	Q - Secondary Structure	AMP-binding,Condensation,PP-binding	synthetase	-	NA	NA	smcog	NA
138	Fu3_00470700	OG0001322	Fu3.chr03	-5.51691	0.190411	12.4088	P - Inorganic ion transport and metabolism	Cation_ATPase,Cation_ATPase_C,Cation_ATPase_N,E1-E2_ATPase,Hydrolase,Hydrolase_3	Belongs to the cation transport ATPase (P-type) (TC 3.A.3) family	-	NA	NA	NA	-
139	Fu3_00311300	OG0005688	Fu3.chr02	-5.51506	10.2029	431.431	Q - Secondary Structure	K_oxygenase	L-lysine 6-monooxygenase (NADPH-requiring)	GO:0000166,GO:0003674,GO:0003824,GO:0004497,GO:0004499,GO:0005488,GO:0005506,GO:0006066,GO:0006082,GO:0006518,GO:0006629,GO:0006694,GO:0006696,GO:0006807,GO:0006873,GO:0006875,GO:0006879,GO:0006950,GO:0006979,GO:0007154,GO:0008150,GO:0008152,GO:0008202,GO:0008204,GO:0008610,GO:0009058,GO:0009237,GO:0009267,GO:0009405,GO:0009605,GO:0009987,GO:0009991,GO:0010106,GO:0016125,GO:0016126,GO:0016128,GO:0016129,GO:0016491,GO:0016705,GO:0016709,GO:0019184,GO:0019290,GO:0019539,GO:0019725,GO:0019748,GO:0030003,GO:0031168,GO:0031169,GO:0031667,GO:0031668,GO:0031669,GO:0033212,GO:0033554,GO:0034599,GO:0034641,GO:0036094,GO:0042221,GO:0042592,GO:0042594,GO:0043043,GO:0043167,GO:0043168,GO:0043169,GO:0043436,GO:0043603,GO:0043604,GO:0044107,GO:0044108,GO:0044237,GO:0044238,GO:0044249,GO:0044255,GO:0044271,GO:0044281,GO:0044283,GO:0044419,GO:0044550,GO:0046165,GO:0046872,GO:0046914,GO:0046916,GO:0048037,GO:0048878,GO:0050661,GO:0050662,GO:0050801,GO:0050896,GO:0051186,GO:0051188,GO:0051704,GO:0051716,GO:0055065,GO:0055072,GO:0055076,GO:0055080,GO:0055082,GO:0055114,GO:0065007,GO:0065008,GO:0070401,GO:0070887,GO:0071496,GO:0071704,GO:0097159,GO:0097384,GO:0098771,GO:1901265,GO:1901360,GO:1901362,GO:1901363,GO:1901564,GO:1901566,GO:1901576,GO:1901615,GO:1901617,GO:1902652,GO:1902653	NA	NA	smcog	NA
140	Fu3_01508400	OG0001502	Fu3.chr14	-5.48236	0.379571	12.3486	S - Function Unknown	HET	Heterokaryon incompatibility protein (HET)	-	NA	NA	NA	NA
141	Fu3_01468800	OG0000588	Fu3.chr13	-5.46236	0.304537	12.5111	L - Replication and repair	RVT_2,Retrotran_gag_2,gag_pre-integrs,rve	Reverse transcriptase (RNA-dependent DNA polymerase)	-	NA	NA	NA	NA
142	Fu3_01303400	OG0002291	Fu3.chr11	-5.44159	0.409021	22.9418	G - Carbohydrate metabolism and transport	MIP	Belongs to the MIP aquaporin (TC 1.A.8) family	-	NA	NA	NA	NA
143	Fu3_00828800	OG0012612	Fu3.chr06	-5.36699	0.102974	6.63161	NA	-	-	-	NA	NA	NA	NA
144	Fu3_01228100	OG0000137	Fu3.chr10	-5.36397	0.197128	5.90721	M - Cell wall/membrane/envelop biogenesis	AAA_22,Ank_2,Ank_4,NACHT	NACHT domain	-	NA	NA	NA	NA
145	Fu3_01386700	OG0014776	Fu3.chr12	-5.35673	0.137681	5.86285	NA	-	-	-	SP	Cytoplasmic	NA	NA
146	Fu3_00817400	OG0004022	Fu3.chr06	-5.34293	0	0.83305	P - Inorganic ion transport and metabolism	Cation_ATPase,Cation_ATPase_C,Cation_ATPase_N,E1-E2_ATPase,Hydrolase,Hydrolase_3	Belongs to the cation transport ATPase (P-type) (TC 3.A.3) family	-	NA	NA	NA	NA
147	Fu3_01184600	OG0003895	Fu3.chr09	-5.3244	3.42615	88.2753	G - Carbohydrate metabolism and transport	Chitin_bind_1,Glyco_hydro_18	Glyco_18	-	SP	NA	NA	GH18(92-420)
148	Fu3_00387900	OG0007444	Fu3.chr03	-5.31944	0.629186	25.224	S - Function Unknown	-	integral membrane protein	-	NA	NA	NA	NA
149	Fu3_00187400	OG0006459	Fu3.chr01	-5.31405	6.18162	172.056	E - Amino Acid metabolis and transport	Asparaginase	Belongs to the asparaginase 1 family	GO:0003674,GO:0003824,GO:0004067,GO:0005575,GO:0005622,GO:0005623,GO:0005634,GO:0005635,GO:0005737,GO:0005783,GO:0006082,GO:0006520,GO:0006528,GO:0006530,GO:0006807,GO:0006950,GO:0006995,GO:0007154,GO:0008150,GO:0008152,GO:0009056,GO:0009063,GO:0009064,GO:0009065,GO:0009066,GO:0009068,GO:0009267,GO:0009605,GO:0009987,GO:0009991,GO:0012505,GO:0016054,GO:0016787,GO:0016810,GO:0016811,GO:0019752,GO:0030287,GO:0031667,GO:0031668,GO:0031669,GO:0031967,GO:0031975,GO:0032787,GO:0033554,GO:0034641,GO:0042594,GO:0042597,GO:0043226,GO:0043227,GO:0043229,GO:0043231,GO:0043436,GO:0043562,GO:0043603,GO:0044237,GO:0044238,GO:0044248,GO:0044281,GO:0044282,GO:0044422,GO:0044424,GO:0044428,GO:0044444,GO:0044446,GO:0044464,GO:0046395,GO:0050896,GO:0051716,GO:0071496,GO:0071704,GO:0071944,GO:0072329,GO:1901564,GO:1901565,GO:1901575,GO:1901605,GO:1901606	SP	NA	NA	NA
150	Fu3_00097100	OG0004639	Fu3.chr01	-5.30218	14.8688	537.68	E - Amino Acid metabolis and transport	Acetyltransf_3	to acetyltransferase	-	NA	NA	NA	NA
151	Fu3_00339900	OG0010223	Fu3.chr03	-5.30058	1.16057	45.0948	NA	FAD_binding_8,Ferric_reduct,NAD_binding_6	Ferric reductase NAD binding domain	-	NA	NA	NA	NA
152	Fu3_01416700	OG0001888	Fu3.chr12	-5.25752	5.06601	155.277	C - Energy production and conversion	BBE,FAD_binding_4	to FAD-dependent oxygenase	-	SP	NA	smcog	AA7(75-497)
153	Fu3_01207800	OG0005411	Fu3.chr10	-5.228	2.26085	50.931	E - Amino Acid metabolis and transport	IDO	Indoleamine 2,3-dioxygenase	-	NA	NA	NA	NA
154	Fu3_00860100	OG0011411	Fu3.chr06	-5.22624	3.13933	84.5803	S - Function Unknown	NAAA-beta	beta subunit of N-acylethanolamine-hydrolyzing acid amidase	-	NA	NA	NA	NA
155	Fu3_00929900	OG0010177	Fu3.chr07	-5.1948	2.56333	78.5889	C - Energy production and conversion	Aldedh	glyceraldehyde-3-phosphate dehydrogenase (NAD+) (non-phosphorylating) activity	-	NA	NA	smcog	NA
156	Fu3_00533900	OG0007932	Fu3.chr04	-5.19211	0.280839	6.74057	E - Amino Acid metabolis and transport	GMC_oxred_C,GMC_oxred_N	Belongs to the GMC oxidoreductase family	-	SP	NA	NA	AA3_1(21-543)
157	Fu3_00604500	OG0000474	Fu3.chr04	-5.18139	0.29476	10.1104	S - Function Unknown	Fungal_trans_2,Zn_clus	Fungal specific transcription factor domain	-	NA	NA	NA	NA
158	Fu3_01363000	OG0009447	Fu3.chr11	-5.17221	0.0886702	4.40255	J - Tranlsation	Acetyltransf_8	Siderophore biosynthesis protein domain	-	NA	NA	smcog	NA
159	Fu3_00954900	OG0009050	Fu3.chr07	-5.157	1.51197	33.5793	E - Amino Acid metabolis and transport	GMC_oxred_C,GMC_oxred_N	Belongs to the GMC oxidoreductase family	-	SP	NA	NA	AA3_2(24-595)
160	Fu3_00864300	OG0002432	Fu3.chr06	-5.14281	0	1.88409	G - Carbohydrate metabolism and transport	Glyco_hydro_64	Beta-1,3-glucanase	-	SP	NA	NA	GH64(74-446)
161	Fu3_00731500	OG0005742	Fu3.chr05	-5.09884	3.39331	99.6915	NA	-	-	-	NA	NA	NA	NA
162	Fu3_00878600	OG0010546	Fu3.chr07	-5.09096	0.0489945	2.40777	NA	NA	NA	NA	NA	NA	NA	NA
163	Fu3_00919900	OG0011140	Fu3.chr07	-5.09072	1.47652	37.2332	S - Function Unknown	-	integral membrane protein	-	NA	NA	NA	NA
164	Fu3_00664600	OG0011832	Fu3.chr05	-5.04886	0	1.05315	S - Function Unknown	HET	Heterokaryon incompatibility protein	-	NA	NA	NA	NA
165	Fu3_00920000	OG0000284	Fu3.chr07	-5.04841	1.6079	71.7037	C - Energy production and conversion	BBE,FAD_binding_4	Belongs to the oxygen-dependent FAD-linked oxidoreductase family	-	SP	NA	NA	AA7(123-330)
166	Fu3_00779300	OG0002124	Fu3.chr06	-5.04489	0.260221	23.2643	NA	-	-	-	SP	NA	NA	AA14(17-290)
167	Fu3_00695300	OG0003808	Fu3.chr05	-5.0422	4.09321	111.418	NA	-	-	-	NA	NA	NA	NA
168	Fu3_01171900	OG0000161	Fu3.chr09	-5.02781	2.71606	67.4672	C - Energy production and conversion	BBE,FAD_binding_4	Belongs to the oxygen-dependent FAD-linked oxidoreductase family	-	SP	NA	NA	AA7(189-386)
169	Fu3_01333900	OG0003899	Fu3.chr11	-5.00665	0.28118	8.76622	NA	-	-	-	NA	NA	NA	NA
170	Fu3_00337000	OG0012153	Fu3.chr03	-4.9888	2.37595	69.2968	NA	RVT_1	-	-	NA	NA	NA	-
171	Fu3_00813500	OG0012263	Fu3.chr06	-4.98023	1.20197	36.2536	O - Post-translational modification, protein turnover, chaperone functions	Phage_lysozyme	Phage lysozyme	-	SP	Apoplastic	NA	GH24(29-171)
172	Fu3_00903000	OG0011580	Fu3.chr07	-4.95541	0.239099	11.8699	S - Function Unknown	LtrA	Bacterial low temperature requirement A protein (LtrA)	-	NA	NA	NA	NA
173	Fu3_01234800	OG0000719	Fu3.chr10	-4.93524	0.131924	2.421	NA	-	-	-	NA	NA	NA	NA
174	Fu3_00863000	OG0002698	Fu3.chr06	-4.93227	0.467434	12.5421	S - Function Unknown	MFS_1	Sugar (and other) transporter	-	NA	NA	NA	NA
175	Fu3_00943200	OG0001550	Fu3.chr07	-4.9315	3.99953	99.2743	NA	-	-	-	SP	Apoplastic	NA	NA
176	Fu3_01172000	OG0000781	Fu3.chr09	-4.92051	0.555435	14.2508	NA	-	-	-	NA	NA	NA	NA
177	Fu3_01452600	OG0014228	Fu3.chr12	-4.91378	13.7618	412.528	NA	2OG-FeII_Oxy_3	-	-	SP	NA	NA	NA
178	Fu3_00767700	OG0004199	Fu3.chr06	-4.91078	76.3965	2004.89	S - Function Unknown	HRXXH	Putative peptidase family	GO:0001411,GO:0002673,GO:0002682,GO:0002683,GO:0002697,GO:0002698,GO:0002920,GO:0002921,GO:0003674,GO:0005102,GO:0005178,GO:0005488,GO:0005515,GO:0005575,GO:0005576,GO:0005618,GO:0005623,GO:0006873,GO:0006875,GO:0006882,GO:0007155,GO:0007159,GO:0008150,GO:0008270,GO:0009277,GO:0009605,GO:0009607,GO:0009892,GO:0009986,GO:0009987,GO:0010468,GO:0010605,GO:0010629,GO:0010955,GO:0019222,GO:0019725,GO:0020012,GO:0022610,GO:0030003,GO:0030162,GO:0030312,GO:0030427,GO:0030446,GO:0030449,GO:0030682,GO:0030984,GO:0030985,GO:0031323,GO:0031324,GO:0031347,GO:0032101,GO:0032119,GO:0032268,GO:0032269,GO:0035821,GO:0042592,GO:0042783,GO:0042784,GO:0043167,GO:0043169,GO:0043207,GO:0044003,GO:0044403,GO:0044406,GO:0044413,GO:0044415,GO:0044419,GO:0044464,GO:0044877,GO:0045861,GO:0045916,GO:0046872,GO:0046914,GO:0046916,GO:0048519,GO:0048523,GO:0048583,GO:0048585,GO:0048878,GO:0050727,GO:0050776,GO:0050777,GO:0050789,GO:0050794,GO:0050801,GO:0050839,GO:0050896,GO:0051171,GO:0051172,GO:0051179,GO:0051235,GO:0051238,GO:0051246,GO:0051248,GO:0051286,GO:0051701,GO:0051704,GO:0051707,GO:0051805,GO:0051807,GO:0051810,GO:0051811,GO:0051817,GO:0051832,GO:0051834,GO:0052031,GO:0052083,GO:0052085,GO:0052155,GO:0052156,GO:0052173,GO:0052200,GO:0052255,GO:0052278,GO:0052280,GO:0052294,GO:0052295,GO:0052552,GO:0052553,GO:0052561,GO:0052562,GO:0052564,GO:0052572,GO:0055065,GO:0055069,GO:0055076,GO:0055080,GO:0055082,GO:0060255,GO:0065007,GO:0065008,GO:0070051,GO:0070613,GO:0071944,GO:0072503,GO:0072507,GO:0075136,GO:0080090,GO:0080134,GO:0098609,GO:0098771,GO:1903317,GO:1903318,GO:2000257,GO:2000258	SP	NA	NA	NA
179	Fu3_00828900	OG0001082	Fu3.chr06	-4.90488	2.56687	57.4306	Q - Secondary Structure	adh_short	Belongs to the short-chain dehydrogenases reductases (SDR) family	-	NA	NA	NA	NA
180	Fu3_01300400	OG0001886	Fu3.chr11	-4.85182	4.15386	94.3739	G - Carbohydrate metabolism and transport	MFS_1	Major Facilitator Superfamily	-	NA	NA	NA	NA
181	Fu3_01351200	OG0012127	Fu3.chr11	-4.83579	0.233851	5.7808	NA	-	-	-	SP	NA	NA	NA
182	Fu3_01056400	OG0010947	Fu3.chr08	-4.82548	0.309749	7.27023	NA	-	-	-	NA	NA	NA	NA
183	Fu3_00223500	OG0006198	Fu3.chr02	-4.82303	6.45627	158.931	E - Amino Acid metabolis and transport	PALP	Pyridoxal-phosphate dependent enzyme	-	NA	NA	NA	NA
184	Fu3_00614600	OG0001572	Fu3.chr04	-4.80838	0.0792096	1.34821	S - Function Unknown	Aa_trans	N amino acid transport system protein	-	NA	NA	NA	NA
185	Fu3_01416800	OG0003390	Fu3.chr12	-4.80236	2.41493	52.8758	NA	-	-	-	NA	NA	smcog	NA
186	Fu3_00097000	OG0007473	Fu3.chr01	-4.75718	1.16641	27.5622	Q - Secondary Structure	ABC_membrane,ABC_tran	ABC transporter transmembrane region	-	NA	NA	NA	NA
187	Fu3_00269100	OG0006648	Fu3.chr02	-4.71518	6.96664	319.377	NA	-	-	-	NA	NA	NA	NA
188	Fu3_00006500	OG0000773	Fu3.chr01	-4.67177	0.0652381	2.38669	E - Amino Acid metabolis and transport	AA_permease	Amino acid permease	-	NA	NA	NA	NA
189	Fu3_00366700	OG0010568	Fu3.chr03	-4.66818	0.351552	9.22554	S - Function Unknown	MU117	Meiotically up-regulated gene family	-	SP	NA	NA	NA
190	Fu3_01075400	OG0007625	Fu3.chr08	-4.66816	16.5468	691.969	S - Function Unknown	CAP,DPBB_1	riboflavin aldehyde-forming enzyme	-	SP	NA	smcog	NA
191	Fu3_01284900	OG0002536	Fu3.chr10	-4.66316	0.43981	11.5794	O - Post-translational modification, protein turnover, chaperone functions	Peptidase_M14	Zn_pept	-	SP	NA	NA	NA
192	Fu3_01428800	OG0012483	Fu3.chr12	-4.66223	0.636785	10.5618	C - Energy production and conversion	Pyr_redox_2	Pyridine nucleotide-disulphide oxidoreductase	-	NA	NA	NA	NA
193	Fu3_01207700	OG0005907	Fu3.chr10	-4.65608	2.45302	58.2599	G - Carbohydrate metabolism and transport	Glyco_hydro_61	Glycosyl hydrolase family 61	-	SP	NA	NA	AA9(8-232)
194	Fu3_01345100	OG0010835	Fu3.chr11	-4.6537	0.373947	12.0203	E - Amino Acid metabolis and transport	Pro_dh	Converts proline to delta-1-pyrroline-5-carboxylate	GO:0003674,GO:0003824,GO:0004657,GO:0005575,GO:0005622,GO:0005623,GO:0005737,GO:0005739,GO:0006082,GO:0006520,GO:0006536,GO:0006560,GO:0006562,GO:0006807,GO:0008150,GO:0008152,GO:0009056,GO:0009063,GO:0009064,GO:0009065,GO:0009987,GO:0010133,GO:0016054,GO:0016491,GO:0016645,GO:0019752,GO:0043226,GO:0043227,GO:0043229,GO:0043231,GO:0043436,GO:0043648,GO:0044237,GO:0044238,GO:0044248,GO:0044281,GO:0044282,GO:0044424,GO:0044444,GO:0044464,GO:0046395,GO:0046483,GO:0046700,GO:0055114,GO:0071704,GO:1901360,GO:1901361,GO:1901564,GO:1901565,GO:1901575,GO:1901605,GO:1901606	NA	NA	NA	NA
195	Fu3_00640600	OG0003468	Fu3.chr05	-4.64047	4.30901	88.1514	NA	-	-	-	NA	NA	NA	NA
196	Fu3_00798200	OG0015698	Fu3.chr06	-4.64002	7.17957	261.474	NA	NA	NA	NA	NA	NA	NA	NA
197	Fu3_01235900	OG0008624	Fu3.chr10	-4.62777	2.68449	166.726	G - Carbohydrate metabolism and transport	Pro_CA	Reversible hydration of carbon dioxide	-	NA	NA	NA	NA
198	Fu3_01419100	OG0000465	Fu3.chr12	-4.60898	0.141096	2.37975	G - Carbohydrate metabolism and transport	MFS_1	Major Facilitator Superfamily	-	NA	NA	NA	NA
199	Fu3_01426300	OG0010042	Fu3.chr12	-4.60428	0.386632	10.7805	NA	-	-	-	SP	NA	NA	NA
200	Fu3_00204400	OG0001010	Fu3.chr02	-4.59762	14.1552	412.432	NA	-	-	-	NA	NA	NA	NA
201	Fu3_00141600	OG0000280	Fu3.chr01	-4.59642	10.0723	192.428	S - Function Unknown	DUF2401,DUF2403	Glycine-rich protein domain (DUF2403)	GO:0000322,GO:0000323,GO:0000324,GO:0005575,GO:0005618,GO:0005622,GO:0005623,GO:0005737,GO:0005773,GO:0009277,GO:0030312,GO:0043226,GO:0043227,GO:0043229,GO:0043231,GO:0044424,GO:0044444,GO:0044464,GO:0071944	SP	NA	NA	NA
202	Fu3_00929800	OG0007300	Fu3.chr07	-4.59611	2.87722	79.7673	Q - Secondary Structure	p450	Belongs to the cytochrome P450 family	-	NA	NA	smcog	NA
203	Fu3_01106200	OG0010789	Fu3.chr09	-4.59355	0.30247	8.1286	NA	-	-	-	NA	NA	NA	NA
204	Fu3_00877700	OG0010053	Fu3.chr07	-4.59208	1.16623	21.0052	O - Post-translational modification, protein turnover, chaperone functions	-	Endonuclease/Exonuclease/phosphatase family	-	SP	Apoplastic	NA	NA
205	Fu3_00363800	OG0007362	Fu3.chr03	-4.55616	0.661977	11.8423	O - Post-translational modification, protein turnover, chaperone functions	Aspzincin_M35,Peptidase_M35	Secreted metalloproteinase that allows assimilation of proteinaceous substrates. Shows high activities on basic nuclear substrates such as histone and protamine	-	SP	NA	NA	NA
206	Fu3_01419200	OG0000410	Fu3.chr12	-4.54338	0.161121	3.24951	NA	-	-	-	NA	NA	NA	NA
207	Fu3_01424800	OG0000172	Fu3.chr12	-4.52072	2.00446	42.0897	C - Energy production and conversion	BBE,FAD_binding_4	Belongs to the oxygen-dependent FAD-linked oxidoreductase family	-	SP	NA	NA	AA7(189-398)
208	Fu3_00315700	OG0000872	Fu3.chr02	-4.51321	0.544953	12.43	G - Carbohydrate metabolism and transport	CBM_1,Glyco_hydro_11	Belongs to the glycosyl hydrolase 11 (cellulase G) family	GO:0008150,GO:0044046,GO:0044403,GO:0044419,GO:0051701,GO:0051704,GO:0052047,GO:0052048,GO:0052051,GO:0052211	SP	Apoplastic	NA	GH11(40-216)
209	Fu3_00631400	OG0000022	Fu3.chr05	-4.50731	0.683433	16.2026	P - Inorganic ion transport and metabolism	Na_H_Exchanger	Sodium/hydrogen exchanger family	-	NA	NA	NA	NA
210	Fu3_00236100	OG0008970	Fu3.chr02	-4.50407	4.47191	84.9914	NA	Acetyltransf_7,Acetyltransf_9	-	-	NA	NA	NA	NA
211	Fu3_01106100	OG0000393	Fu3.chr09	-4.4956	0.0651186	2.78089	U - Intracellular trafficing and secretion	MFS_1	Major Facilitator Superfamily	-	NA	NA	NA	NA
212	Fu3_00179900	OG0013545	Fu3.chr01	-4.49459	9.79433	248.711	NA	NA	NA	NA	NA	NA	NA	NA
213	Fu3_01187300	OG0003711	Fu3.chr09	-4.49109	1.17192	28.3989	S - Function Unknown	DUF4419	Domain of unknown function (DUF4419)	-	SP	NA	NA	NA
214	Fu3_01424600	OG0000046	Fu3.chr12	-4.48415	0.0793091	1.58424	S - Function Unknown	Aa_trans	neutral amino acid permease	-	NA	NA	NA	NA
215	Fu3_01312800	OG0000617	Fu3.chr11	-4.47363	1.32501	29.7569	S - Function Unknown	Peptidase_C2	Calpain family cysteine protease	-	NA	NA	NA	NA
216	Fu3_00675900	OG0003854	Fu3.chr05	-4.4685	19.2427	514.436	G - Carbohydrate metabolism and transport	Hydrolase_6,Hydrolase_like	to phosphatidyl synthase	-	NA	NA	NA	NA
217	Fu3_00350800	OG0010761	Fu3.chr03	-4.46822	0.0623337	1.46143	I - Lipid metabolism	Patatin	Patatin-like phospholipase	-	NA	NA	NA	NA
218	Fu3_01385000	OG0002785	Fu3.chr12	-4.46378	0.868092	20.3833	T - Signal Transduction	COesterase	Carboxylesterase family	-	SP	NA	NA	NA
219	Fu3_00373200	OG0004825	Fu3.chr03	-4.44601	11.5336	203.496	H - Coenzyme metabolis	SHMT	Interconversion of serine and glycine	-	NA	NA	NA	NA
220	Fu3_00956200	OG0000005	Fu3.chr07	-4.43342	0.321547	5.60381	S - Function Unknown	Aa_trans	to N amino acid permease	-	NA	NA	NA	NA
221	Fu3_01187700	NA	Fu3.chr09	-4.41834	5.99203	279.622	NA	NA	NA	NA	NA	NA	NA	NA
222	Fu3_00769200	OG0003996	Fu3.chr06	-4.40361	1.63669	24.3778	O - Post-translational modification, protein turnover, chaperone functions	CBM_1,Glyco_hydro_61	Glycosyl hydrolase family 61	-	SP	NA	NA	AA9(9-223)
223	Fu3_00175600	OG0002836	Fu3.chr01	-4.39821	0.421628	8.56842	S - Function Unknown	LVIVD	LVIVD repeat	-	SP	NA	NA	NA
224	Fu3_01458700	OG0001188	Fu3.chr12	-4.37942	0.88428	18.2843	Q - Secondary Structure	ADC	Acetoacetate decarboxylase (ADC)	-	NA	NA	NA	NA
225	Fu3_00980700	OG0011561	Fu3.chr07	-4.37011	0.179325	2.25223	NA	NA	NA	NA	SP	Apoplastic	NA	NA
226	Fu3_00739200	OG0002399	Fu3.chr05	-4.36606	0.824661	19.1942	I - Lipid metabolism	Abhydrolase_1,Abhydrolase_6	Serine aminopeptidase, S33	-	SP	NA	NA	NA
227	Fu3_00763800	OG0011287	Fu3.chr06	-4.36244	0.0772885	1.51352	C - Energy production and conversion	FAD_binding_4	FAD linked oxidase-like protein	-	NA	NA	NA	NA
228	Fu3_00306300	OG0004527	Fu3.chr02	-4.3611	1.00486	19.4423	S - Function Unknown	ThrE,ThrE_2	Putative threonine/serine exporter	-	NA	NA	NA	NA
229	Fu3_01079900	OG0007979	Fu3.chr08	-4.35255	1.2481	34.125	S - Function Unknown	RTA1	RTA1 like protein	-	NA	NA	NA	NA
230	Fu3_01086500	OG0011516	Fu3.chr08	-4.34175	0.51819	5.87943	S - Function Unknown	DUF829	Eukaryotic protein of unknown function (DUF829)	-	NA	NA	NA	NA
231	Fu3_00368700	OG0000050	Fu3.chr03	-4.3288	1.65715	25.9779	P - Inorganic ion transport and metabolism	Cation_ATPase,Cation_ATPase_C,Cation_ATPase_N,E1-E2_ATPase,Hydrolase,Hydrolase_3	Belongs to the cation transport ATPase (P-type) (TC 3.A.3) family	-	NA	NA	smcog	NA
232	Fu3_00463400	OG0003890	Fu3.chr03	-4.32864	2.61845	40.9558	NA	-	-	-	NA	NA	NA	NA
233	Fu3_01387000	OG0011695	Fu3.chr12	-4.31753	12.8492	211.628	NA	NA	NA	NA	SP	Cytoplasmic	NA	NA
234	Fu3_00667700	OG0012245	Fu3.chr05	-4.31258	0.282631	4.70105	NA	HET	-	-	NA	NA	NA	NA
235	Fu3_01506500	OG0011004	Fu3.chr14	-4.30859	0.0695772	1.82239	NA	FAD_binding_8,Ferric_reduct,NAD_binding_6	ferric reductase transmembrane component 5	-	NA	NA	smcog	NA
236	Fu3_00822800	OG0009241	Fu3.chr06	-4.30536	4.02125	84.553	O - Post-translational modification, protein turnover, chaperone functions	Disintegrin,Pep_M12B_propep,Reprolysin_2,Reprolysin_4,Reprolysin_5	Homologues of snake disintegrins	GO:0000003,GO:0003006,GO:0005575,GO:0005618,GO:0005619,GO:0005622,GO:0005623,GO:0005737,GO:0005783,GO:0005789,GO:0007049,GO:0008150,GO:0009272,GO:0009277,GO:0009653,GO:0009987,GO:0010927,GO:0012505,GO:0016020,GO:0016043,GO:0019953,GO:0022402,GO:0022413,GO:0022414,GO:0022607,GO:0030154,GO:0030312,GO:0030435,GO:0030437,GO:0030476,GO:0031160,GO:0031505,GO:0031984,GO:0032502,GO:0032505,GO:0032989,GO:0034293,GO:0042175,GO:0042244,GO:0042546,GO:0043226,GO:0043227,GO:0043229,GO:0043231,GO:0043934,GO:0043935,GO:0044085,GO:0044422,GO:0044424,GO:0044425,GO:0044432,GO:0044444,GO:0044446,GO:0044464,GO:0044703,GO:0045229,GO:0048468,GO:0048646,GO:0048856,GO:0048869,GO:0051321,GO:0051704,GO:0070590,GO:0070591,GO:0070726,GO:0071554,GO:0071555,GO:0071840,GO:0071852,GO:0071940,GO:0071944,GO:0098827,GO:1903046	SP	NA	NA	NA
237	Fu3_00995000	OG0000289	Fu3.chr08	-4.28891	0.336208	6.37573	S - Function Unknown	Goodbye,NACHT	fungal STAND N-terminal Goodbye domain	-	NA	NA	NA	NA
238	Fu3_00118000	OG0014274	Fu3.chr01	-4.2741	0.131771	1.5825	G - Carbohydrate metabolism and transport	LysM	LysM domain	-	SP	NA	NA	-
239	Fu3_00365300	OG0000058	Fu3.chr03	-4.23745	0.0279807	0.761206	Q - Secondary Structure	ABC_membrane,ABC_tran	ABC transporter transmembrane region	-	NA	NA	NA	NA
240	Fu3_00004900	OG0002100	Fu3.chr01	-4.21939	0.238878	18.9795	S - Function Unknown	DUF3129	Protein of unknown function (DUF3129)	-	SP	Apoplastic	NA	NA
241	Fu3_00798600	OG0001640	Fu3.chr06	-4.20032	1.48301	24.5817	T - Signal Transduction	SNF	Sodium:neurotransmitter symporter family	-	NA	NA	NA	NA
242	Fu3_00224500	OG0008133	Fu3.chr02	-4.18631	3.65377	77.8354	P - Inorganic ion transport and metabolism	Sugar_tr	Belongs to the major facilitator superfamily. Sugar transporter (TC 2.A.1.1) family	GO:0000322,GO:0000323,GO:0000324,GO:0003674,GO:0005215,GO:0005353,GO:0005354,GO:0005355,GO:0005575,GO:0005622,GO:0005623,GO:0005737,GO:0005739,GO:0005773,GO:0005783,GO:0005886,GO:0005975,GO:0005996,GO:0006012,GO:0006810,GO:0008150,GO:0008152,GO:0008643,GO:0008645,GO:0012505,GO:0015144,GO:0015145,GO:0015146,GO:0015149,GO:0015578,GO:0015749,GO:0015750,GO:0015755,GO:0015757,GO:0015761,GO:0015791,GO:0015795,GO:0015797,GO:0015850,GO:0016020,GO:0019318,GO:0022857,GO:0034219,GO:0043226,GO:0043227,GO:0043229,GO:0043231,GO:0044238,GO:0044281,GO:0044424,GO:0044444,GO:0044464,GO:0051119,GO:0051179,GO:0051234,GO:0055085,GO:0071702,GO:0071704,GO:0071944,GO:1902341,GO:1904659	NA	NA	NA	NA
243	Fu3_00954800	OG0009091	Fu3.chr07	-4.17612	1.46029	15.1497	S - Function Unknown	-	integral membrane protein	-	NA	NA	NA	NA
244	Fu3_01318700	OG0007311	Fu3.chr11	-4.15697	0.130559	4.08403	Q - Secondary Structure	adh_short	Belongs to the short-chain dehydrogenases reductases (SDR) family	-	NA	NA	NA	NA
245	Fu3_00877800	OG0004592	Fu3.chr07	-4.14747	4.03265	75.3124	G - Carbohydrate metabolism and transport	Lipase3_N,Lipase_3	Lipase (class 3)	-	SP	Apoplastic	NA	NA
246	Fu3_00203900	OG0005809	Fu3.chr02	-4.14639	0.550723	7.38308	NA	-	-	-	NA	NA	NA	NA
247	Fu3_01303300	OG0002912	Fu3.chr11	-4.13504	5.7923	82.7945	S - Function Unknown	Cupin_1	Cupin	-	SP	NA	NA	NA
248	Fu3_00953000	OG0004841	Fu3.chr07	-4.12576	0.48029	6.81287	J - Tranlsation	MMR_HSR1,YchF-GTPase_C	Protein of unknown function (DUF933)	-	NA	NA	smcog	-
249	Fu3_01507600	OG0012180	Fu3.chr14	-4.08567	0.114387	1.74023	NA	NA	NA	NA	SP	Cytoplasmic	NA	NA
250	Fu3_01385100	OG0003446	Fu3.chr12	-4.07176	0.520041	15.2932	NA	-	-	-	NA	NA	NA	NA
251	Fu3_00726200	OG0010556	Fu3.chr05	-4.06898	1.14269	21.9745	NA	-	-	-	SP	NA	NA	NA
252	Fu3_01102900	OG0000366	Fu3.chr09	-4.06808	4.0511	54.168	NA	-	-	-	SP	Apoplastic	NA	NA
253	Fu3_00388000	OG0004732	Fu3.chr03	-4.06386	2.88403	47.8563	C - Energy production and conversion	FAD_binding_4	FAD binding domain	-	SP	NA	NA	AA7(59-500)
254	Fu3_01386400	OG0012662	Fu3.chr12	-4.0631	0.139406	4.81035	S - Function Unknown	Thg1	tRNAHis guanylyltransferase	-	NA	NA	NA	NA
255	Fu3_00109500	OG0008633	Fu3.chr01	-4.04785	70.2	1017.27	S - Function Unknown	GPI-anchored	Ser-Thr-rich glycosyl-phosphatidyl-inositol-anchored membrane family	-	SP	NA	NA	NA
256	Fu3_00819600	OG0003539	Fu3.chr06	-4.03522	0.726242	10.9568	E - Amino Acid metabolis and transport	TauD	Taurine catabolism dioxygenase TauD, TfdA family	-	NA	NA	NA	NA
257	Fu3_01027700	OG0010021	Fu3.chr08	-4.03166	6.11747	132.943	G - Carbohydrate metabolism and transport	Trehalase	to trehalase precursor	-	SP	NA	NA	GH37(51-626)
258	Fu3_00445900	OG0003605	Fu3.chr03	-4.0306	2.56298	37.5316	S - Function Unknown	DUF1996	Domain of unknown function (DUF1996)	-	SP	NA	NA	NA
259	Fu3_00648900	OG0012233	Fu3.chr05	-4.02973	0.0596837	1.4133	U - Intracellular trafficing and secretion	MFS_1	Major Facilitator Superfamily	-	NA	NA	NA	NA
260	Fu3_01427400	OG0000299	Fu3.chr12	-4.0279	0.697461	10.3259	S - Function Unknown	-	integral membrane protein	-	NA	NA	NA	NA
261	Fu3_00188300	OG0005406	Fu3.chr01	-4.02021	0.138159	3.25941	G - Carbohydrate metabolism and transport	COesterase,TB2_DP1_HVA22	Belongs to the type-B carboxylesterase lipase family	-	SP	NA	NA	NA
262	Fu3_00186200	OG0011582	Fu3.chr01	-4.00196	3.69629	76.7376	NA	-	-	-	SP	NA	smcog	NA
263	Fu3_00862900	OG0007011	Fu3.chr06	-3.99517	1.71626	23.033	G - Carbohydrate metabolism and transport	Gly_kinase	to glycerate kinase	-	NA	NA	NA	NA
264	Fu3_01332000	OG0011843	Fu3.chr11	-3.98392	16.1177	563.885	S - Function Unknown	CVNH	CVNH domain	-	NA	NA	NA	NA
265	Fu3_00931100	OG0001841	Fu3.chr07	-3.98322	2.10345	30.5978	V - Defense mechanisms	Abhydrolase_3	alpha/beta hydrolase fold	-	NA	NA	smcog	CE10(39-299)
266	Fu3_01417600	OG0007686	Fu3.chr12	-3.97355	3.31941	45.3386	S - Function Unknown	Esterase	Putative esterase	-	NA	NA	smcog	NA
267	Fu3_01411400	OG0011284	Fu3.chr12	-3.96953	0.868326	17.4339	C - Energy production and conversion	BBE,FAD_binding_4	FAD binding domain	-	SP	NA	NA	AA7(96-304)
268	Fu3_00016500	OG0012383	Fu3.chr01	-3.96918	8.39524	106.113	G - Carbohydrate metabolism and transport	Exo_endo_phos	Endonuclease/Exonuclease/phosphatase family	-	SP	NA	NA	NA
269	Fu3_01077200	OG0002926	Fu3.chr08	-3.96195	111.832	2033.23	NA	Cerato-platanin	-	-	SP	Apoplastic	NA	NA
270	Fu3_00746900	OG0006248	Fu3.chr05	-3.95758	4.40666	53.7867	G - Carbohydrate metabolism and transport	Glyco_hydro_16	Glycosyl hydrolases family 16	-	SP	NA	NA	GH16(83-248)
271	Fu3_00477300	OG0009813	Fu3.chr04	-3.95332	0.136853	1.23823	U - Intracellular trafficing and secretion	Sugar_tr	Belongs to the major facilitator superfamily. Sugar transporter (TC 2.A.1.1) family	-	NA	NA	NA	NA
272	Fu3_01285300	OG0002884	Fu3.chr10	-3.94707	2.54485	38.1382	P - Inorganic ion transport and metabolism	FTR1	to high-affinity iron	GO:0000041,GO:0003674,GO:0005215,GO:0005381,GO:0005575,GO:0005623,GO:0005886,GO:0005887,GO:0006810,GO:0006811,GO:0006812,GO:0006820,GO:0006826,GO:0006873,GO:0006875,GO:0006879,GO:0008150,GO:0008324,GO:0009987,GO:0015075,GO:0015093,GO:0015318,GO:0015684,GO:0016020,GO:0016021,GO:0019725,GO:0022857,GO:0022890,GO:0030001,GO:0030003,GO:0031224,GO:0031226,GO:0032991,GO:0033212,GO:0033215,GO:0033573,GO:0034220,GO:0034755,GO:0042592,GO:0044425,GO:0044459,GO:0044464,GO:0046873,GO:0046915,GO:0046916,GO:0048878,GO:0050801,GO:0051179,GO:0051234,GO:0055065,GO:0055072,GO:0055076,GO:0055080,GO:0055082,GO:0055085,GO:0061840,GO:0065007,GO:0065008,GO:0070627,GO:0070838,GO:0071944,GO:0072509,GO:0072511,GO:0097286,GO:0098655,GO:0098656,GO:0098657,GO:0098659,GO:0098660,GO:0098662,GO:0098707,GO:0098711,GO:0098739,GO:0098771,GO:0098796,GO:0098797,GO:0099587,GO:1901684,GO:1902494,GO:1902495,GO:1903874,GO:1905862,GO:1990204,GO:1990351	NA	NA	NA	NA
273	Fu3_01111200	OG0006368	Fu3.chr09	-3.94485	42.4642	382.732	NA	-	-	-	SP	NA	NA	NA
274	Fu3_00722500	OG0008312	Fu3.chr05	-3.93653	2.85196	48.3654	NA	-	-	-	SP	NA	NA	NA
275	Fu3_00546100	OG0012090	Fu3.chr04	-3.93383	8.7938	129.414	S - Function Unknown	Aldo_ket_red	Aldo/keto reductase family	GO:0003674,GO:0003824,GO:0004032,GO:0004033,GO:0005575,GO:0005622,GO:0005623,GO:0005634,GO:0005737,GO:0005975,GO:0005996,GO:0006950,GO:0006979,GO:0008106,GO:0008150,GO:0008152,GO:0009056,GO:0009987,GO:0016052,GO:0016491,GO:0016614,GO:0016616,GO:0019321,GO:0019323,GO:0019566,GO:0019568,GO:0033554,GO:0034599,GO:0042221,GO:0042732,GO:0042843,GO:0043226,GO:0043227,GO:0043229,GO:0043231,GO:0044238,GO:0044281,GO:0044282,GO:0044424,GO:0044464,GO:0046365,GO:0050896,GO:0051716,GO:0055114,GO:0070887,GO:0071704,GO:1901575	NA	NA	NA	NA
276	Fu3_01397400	OG0008567	Fu3.chr12	-3.9272	0.254964	4.08638	S - Function Unknown	CDH-cyt	Cytochrome domain of cellobiose dehydrogenase	-	SP	NA	NA	-
277	Fu3_00768800	OG0000523	Fu3.chr06	-3.92446	0.257129	7.04339	C - Energy production and conversion	BBE,FAD_binding_4	Belongs to the oxygen-dependent FAD-linked oxidoreductase family	-	SP	NA	NA	AA7(113-309)
278	Fu3_01417400	OG0003206	Fu3.chr12	-3.91774	15.5547	225.517	J - Tranlsation	Acetyltransf_8	Siderophore biosynthesis protein domain	-	NA	NA	smcog	NA
279	Fu3_00788900	OG0003584	Fu3.chr06	-3.9083	14.4905	129.678	S - Function Unknown	MIOX	Myo-inositol oxygenase	-	NA	NA	NA	NA
280	Fu3_00215200	OG0011544	Fu3.chr02	-3.90088	25.0471	394.31	E - Amino Acid metabolis and transport	M20_dimer,Peptidase_M20,Peptidase_M28	Peptidase family M20/M25/M40	-	NA	NA	NA	NA
281	Fu3_01298200	OG0005179	Fu3.chr11	-3.89659	1.10181	15.2825	E - Amino Acid metabolis and transport	Iso_dh	Catalyzes the oxidation of 3-carboxy-2-hydroxy-4- methylpentanoate (3-isopropylmalate) to 3-carboxy-4-methyl-2- oxopentanoate. The product decarboxylates to 4-methyl-2 oxopentanoate	-	NA	NA	NA	NA
282	Fu3_00167100	OG0000003	Fu3.chr01	-3.89387	15.3275	307.035	C - Energy production and conversion	Aldedh	Belongs to the aldehyde dehydrogenase family	GO:0003674,GO:0003824,GO:0004029,GO:0004030,GO:0005575,GO:0005622,GO:0005623,GO:0005737,GO:0005739,GO:0005759,GO:0005829,GO:0006066,GO:0006067,GO:0006082,GO:0006083,GO:0006090,GO:0006139,GO:0006725,GO:0006732,GO:0006733,GO:0006739,GO:0006740,GO:0006753,GO:0006793,GO:0006796,GO:0006807,GO:0006950,GO:0006970,GO:0008150,GO:0008152,GO:0009058,GO:0009117,GO:0009295,GO:0009628,GO:0009651,GO:0009987,GO:0016053,GO:0016491,GO:0016620,GO:0016903,GO:0016999,GO:0017000,GO:0017144,GO:0019362,GO:0019413,GO:0019637,GO:0019752,GO:0031974,GO:0032787,GO:0034308,GO:0034641,GO:0042645,GO:0043226,GO:0043227,GO:0043228,GO:0043229,GO:0043231,GO:0043232,GO:0043233,GO:0043436,GO:0044237,GO:0044238,GO:0044249,GO:0044281,GO:0044283,GO:0044422,GO:0044424,GO:0044429,GO:0044444,GO:0044446,GO:0044464,GO:0046394,GO:0046483,GO:0046496,GO:0050896,GO:0051186,GO:0055086,GO:0055114,GO:0070013,GO:0071704,GO:0072330,GO:0072524,GO:1901360,GO:1901564,GO:1901576,GO:1901615	NA	NA	NA	NA
283	Fu3_01464800	OG0000914	Fu3.chr13	-3.89011	3.64029	47.0303	O - Post-translational modification, protein turnover, chaperone functions	CBM_1,Glyco_hydro_61	Glycosyl hydrolase family 61	-	SP	Apoplastic	NA	AA9(6-230)
284	Fu3_01177500	OG0007628	Fu3.chr09	-3.88623	6.88421	75.6298	G - Carbohydrate metabolism and transport	Lipase3_N,Lipase_3	Lipase (class 3)	-	SP	NA	NA	NA
285	Fu3_00665600	OG0012111	Fu3.chr05	-3.88462	0.5458	9.46725	NA	-	-	-	NA	NA	NA	NA
286	Fu3_01189700	OG0001145	Fu3.chr09	-3.88148	0.212882	2.24567	S - Function Unknown	MFS_1	to multidrug resistant protein	-	NA	NA	NA	NA
287	Fu3_00267700	OG0012490	Fu3.chr02	-3.88012	8.27338	105.714	S - Function Unknown	Acetyltransf_3	Acetyltransferase (GNAT) domain	-	NA	NA	NA	NA
288	Fu3_00248200	OG0004953	Fu3.chr02	-3.87628	1.16957	12.743	Q - Secondary Structure	p450	Cytochrome P450	-	NA	NA	NA	NA
289	Fu3_01090500	OG0008525	Fu3.chr08	-3.86699	1.14351	13.3057	P - Inorganic ion transport and metabolism	Zip	ZIP Zinc transporter	-	NA	NA	NA	NA
290	Fu3_01084200	OG0001193	Fu3.chr08	-3.85891	10.3629	112.037	E - Amino Acid metabolis and transport	Aminotran_4	Belongs to the class-IV pyridoxal-phosphate-dependent aminotransferase family	-	NA	NA	NA	NA
291	Fu3_01186300	OG0001844	Fu3.chr09	-3.8551	6.02615	79.7159	U - Intracellular trafficing and secretion	MFS_1,Sugar_tr,TRI12	Major Facilitator Superfamily	GO:0000322,GO:0000323,GO:0000324,GO:0003674,GO:0005215,GO:0005575,GO:0005622,GO:0005623,GO:0005634,GO:0005737,GO:0005768,GO:0005773,GO:0005774,GO:0005886,GO:0006810,GO:0006811,GO:0006812,GO:0006820,GO:0006857,GO:0006873,GO:0006875,GO:0006879,GO:0008150,GO:0008152,GO:0008324,GO:0009237,GO:0009987,GO:0012505,GO:0015075,GO:0015077,GO:0015078,GO:0015291,GO:0015297,GO:0015298,GO:0015299,GO:0015318,GO:0015343,GO:0015344,GO:0015672,GO:0015688,GO:0015711,GO:0015833,GO:0015891,GO:0016020,GO:0019725,GO:0019748,GO:0022804,GO:0022857,GO:0022890,GO:0030003,GO:0031090,GO:0031410,GO:0031982,GO:0034220,GO:0034635,GO:0034775,GO:0035443,GO:0035672,GO:0042592,GO:0042886,GO:0042939,GO:0043226,GO:0043227,GO:0043229,GO:0043231,GO:0044237,GO:0044422,GO:0044424,GO:0044437,GO:0044444,GO:0044446,GO:0044464,GO:0044718,GO:0046916,GO:0048878,GO:0050801,GO:0051179,GO:0051181,GO:0051184,GO:0051186,GO:0051234,GO:0055065,GO:0055072,GO:0055076,GO:0055080,GO:0055082,GO:0055085,GO:0065007,GO:0065008,GO:0071702,GO:0071705,GO:0071944,GO:0072337,GO:0072348,GO:0097708,GO:0098588,GO:0098655,GO:0098656,GO:0098660,GO:0098662,GO:0098771,GO:0098805,GO:1901678,GO:1902600	NA	NA	NA	NA
292	Fu3_00885700	OG0000098	Fu3.chr07	-3.85095	0.098121	2.09582	NA	-	-	-	NA	NA	NA	NA
293	Fu3_00980100	OG0010269	Fu3.chr07	-3.84414	0.959387	12.0505	G - Carbohydrate metabolism and transport	Glyco_hydro_43	Belongs to the glycosyl hydrolase 43 family	-	SP	NA	NA	GH43_30(46-312)
294	Fu3_00540300	OG0004659	Fu3.chr04	-3.83798	492.606	5805.75	P - Inorganic ion transport and metabolism	ATP-synt_C	Belongs to the ATPase C chain family	-	NA	NA	NA	NA
295	Fu3_00687100	OG0007334	Fu3.chr05	-3.83101	59.8285	961.791	C - Energy production and conversion	ICL	Belongs to the isocitrate lyase PEP mutase superfamily. Isocitrate lyase family	GO:0003674,GO:0003824,GO:0004451,GO:0005575,GO:0005622,GO:0005623,GO:0005737,GO:0005777,GO:0005782,GO:0006082,GO:0006083,GO:0006629,GO:0006631,GO:0008150,GO:0008152,GO:0009056,GO:0009062,GO:0009987,GO:0015976,GO:0016042,GO:0016054,GO:0016829,GO:0016830,GO:0016833,GO:0016999,GO:0017001,GO:0017144,GO:0019752,GO:0031907,GO:0031974,GO:0032787,GO:0042579,GO:0043226,GO:0043227,GO:0043229,GO:0043231,GO:0043233,GO:0043436,GO:0044237,GO:0044238,GO:0044242,GO:0044248,GO:0044255,GO:0044281,GO:0044282,GO:0044422,GO:0044424,GO:0044438,GO:0044439,GO:0044444,GO:0044446,GO:0044464,GO:0045733,GO:0046395,GO:0070013,GO:0071704,GO:0072329,GO:1901575	NA	NA	NA	NA
296	Fu3_00668900	OG0002925	Fu3.chr05	-3.81754	5.00477	69.4879	NA	-	-	-	NA	NA	NA	NA
297	Fu3_00656700	OG0004969	Fu3.chr05	-3.81008	67.5787	819.313	S - Function Unknown	SET	Cysteine-rich motif following a subset of SET domains	-	NA	NA	NA	NA
298	Fu3_00642800	OG0011279	Fu3.chr05	-3.80085	3.6054	35.7475	I - Lipid metabolism	Gly_transf_sug	Capsular polysaccharide synthesis protein	-	NA	NA	NA	GT32(80-156)
299	Fu3_00778000	OG0006156	Fu3.chr06	-3.79977	11.9496	155.189	J - Tranlsation	Amidase	Amidase	-	SP	NA	NA	NA
300	Fu3_00874900	OG0005775	Fu3.chr07	-3.78932	1.01024	10.5088	S - Function Unknown	Sulfatase	Type I phosphodiesterase / nucleotide pyrophosphatase	-	NA	NA	NA	NA
301	Fu3_01087700	OG0003802	Fu3.chr08	-3.78882	33.0685	378.597	G - Carbohydrate metabolism and transport	Glyco_hydro_76	Mannan endo-1,6-alpha-mannosidase	-	SP	NA	NA	GH76(29-410)
302	Fu3_01302400	OG0009487	Fu3.chr11	-3.78612	0.469715	5.78298	S - Function Unknown	DUF2781	Protein of unknown function (DUF2781)	-	SP	NA	NA	NA
303	Fu3_00440000	OG0008203	Fu3.chr03	-3.77985	0.585962	7.07036	V - Defense mechanisms	MatE	MatE	-	NA	NA	NA	NA
304	Fu3_00254400	OG0007937	Fu3.chr02	-3.77575	0.762727	12.1032	NA	DUF604	-	-	NA	NA	NA	-
305	Fu3_01073400	OG0000391	Fu3.chr08	-3.76919	0.0866412	1.12881	S - Function Unknown	Fungal_trans_2,Zn_clus	Fungal specific transcription factor domain	-	NA	NA	NA	NA
306	Fu3_01285700	OG0004044	Fu3.chr10	-3.76679	0.65496	8.03767	Q - Secondary Structure	ABC_membrane,ABC_tran	ABC transporter transmembrane region	-	NA	NA	NA	NA
307	Fu3_00030400	OG0000239	Fu3.chr01	-3.73882	2.23225	31.3803	C - Energy production and conversion	FMN_dh	FMN-dependent dehydrogenase	-	SP	NA	NA	NA
308	Fu3_00288800	OG0000623	Fu3.chr02	-3.73814	2.17255	21.8964	E - Amino Acid metabolis and transport	AA_permease	Amino acid permease	GO:0003333,GO:0003674,GO:0005215,GO:0005342,GO:0006810,GO:0006811,GO:0006812,GO:0006820,GO:0006836,GO:0006855,GO:0006865,GO:0008150,GO:0008324,GO:0008509,GO:0008514,GO:0015075,GO:0015171,GO:0015175,GO:0015179,GO:0015193,GO:0015238,GO:0015318,GO:0015711,GO:0015718,GO:0015804,GO:0015807,GO:0015812,GO:0015824,GO:0015849,GO:0015893,GO:0022857,GO:0034220,GO:0035524,GO:0042221,GO:0042493,GO:0046942,GO:0046943,GO:0050896,GO:0051179,GO:0051234,GO:0055085,GO:0071702,GO:0071705,GO:0098655,GO:0098656,GO:1902475,GO:1903825,GO:1905039	NA	NA	NA	NA
309	Fu3_00223800	OG0008593	Fu3.chr02	-3.7361	28.2092	356.176	H - Coenzyme metabolis	SOR_SNZ	Belongs to the PdxS SNZ family	GO:0000096,GO:0000097,GO:0005575,GO:0005576,GO:0006082,GO:0006520,GO:0006534,GO:0006535,GO:0006563,GO:0006725,GO:0006766,GO:0006767,GO:0006790,GO:0006807,GO:0008150,GO:0008152,GO:0008614,GO:0008615,GO:0008652,GO:0009058,GO:0009069,GO:0009070,GO:0009110,GO:0009987,GO:0016053,GO:0017144,GO:0018130,GO:0019344,GO:0019438,GO:0019752,GO:0032991,GO:0034641,GO:0042364,GO:0042816,GO:0042819,GO:0043436,GO:0044237,GO:0044238,GO:0044249,GO:0044271,GO:0044272,GO:0044281,GO:0044283,GO:0046394,GO:0046483,GO:0051186,GO:0051188,GO:0071704,GO:0072524,GO:0072525,GO:1901360,GO:1901362,GO:1901564,GO:1901566,GO:1901576,GO:1901605,GO:1901607,GO:1901615,GO:1901617,GO:1902494,GO:1903600	NA	NA	NA	NA
310	Fu3_00814800	OG0002685	Fu3.chr06	-3.73387	1.07067	12.5434	NA	-	-	-	NA	NA	NA	NA
311	Fu3_00495900	OG0001729	Fu3.chr04	-3.73147	8.42156	86.8172	I - Lipid metabolism	DUF3474,FA_desaturase	fatty acid desaturase	-	NA	NA	NA	NA
312	Fu3_00405400	OG0011797	Fu3.chr03	-3.72939	22.3217	274.692	S - Function Unknown	Arylsulfotran_2	Arylsulfotransferase (ASST)	-	SP	NA	NA	NA
313	Fu3_01130500	OG0006920	Fu3.chr09	-3.7263	16.504	168.46	L - Replication and repair	NAP	Belongs to the nucleosome assembly protein (NAP) family	GO:0000228,GO:0000775,GO:0000785,GO:0000790,GO:0001672,GO:0003674,GO:0005488,GO:0005515,GO:0005575,GO:0005622,GO:0005623,GO:0005634,GO:0005694,GO:0006325,GO:0006333,GO:0006337,GO:0006996,GO:0008150,GO:0009987,GO:0010639,GO:0010847,GO:0016043,GO:0022411,GO:0031333,GO:0031498,GO:0031974,GO:0031981,GO:0032984,GO:0032986,GO:0033043,GO:0033044,GO:0034506,GO:0034728,GO:0042393,GO:0043226,GO:0043227,GO:0043228,GO:0043229,GO:0043231,GO:0043232,GO:0043233,GO:0043254,GO:0043933,GO:0044087,GO:0044422,GO:0044424,GO:0044427,GO:0044428,GO:0044446,GO:0044454,GO:0044464,GO:0045798,GO:0048519,GO:0048523,GO:0050789,GO:0050794,GO:0051128,GO:0051129,GO:0051276,GO:0061638,GO:0065007,GO:0070013,GO:0071824,GO:0071840,GO:0090230,GO:0098687,GO:1900049,GO:1900050,GO:1902275,GO:1903097,GO:1903098,GO:1904834,GO:1905268,GO:1905783,GO:2001251	NA	NA	NA	NA
314	Fu3_00424100	OG0000883	Fu3.chr03	-3.72206	11.8426	144.346	T - Signal Transduction	SNF	Sodium:neurotransmitter symporter family	-	NA	NA	NA	NA
315	Fu3_00373000	OG0008839	Fu3.chr03	-3.72061	6.57179	91.632	E - Amino Acid metabolis and transport	GDC-P	The glycine cleavage system catalyzes the degradation of glycine	GO:0001505,GO:0003674,GO:0003824,GO:0004375,GO:0005575,GO:0005622,GO:0005623,GO:0005737,GO:0005739,GO:0006082,GO:0006520,GO:0006544,GO:0006546,GO:0006730,GO:0006807,GO:0008150,GO:0008152,GO:0009056,GO:0009063,GO:0009069,GO:0009071,GO:0009987,GO:0016054,GO:0016491,GO:0016638,GO:0016642,GO:0017144,GO:0019464,GO:0019752,GO:0042133,GO:0042135,GO:0042737,GO:0043226,GO:0043227,GO:0043229,GO:0043231,GO:0043436,GO:0044237,GO:0044238,GO:0044248,GO:0044281,GO:0044282,GO:0044424,GO:0044444,GO:0044464,GO:0046395,GO:0055114,GO:0065007,GO:0065008,GO:0071704,GO:1901564,GO:1901565,GO:1901575,GO:1901605,GO:1901606	NA	NA	NA	NA
316	Fu3_00956100	OG0010666	Fu3.chr07	-3.71481	0.335785	3.46353	S - Function Unknown	Lactamase_B	metallo-beta-lactamase superfamily protein	-	NA	NA	NA	NA
317	Fu3_00836100	OG0002674	Fu3.chr06	-3.68233	14.1408	167.9	F - Nucleotide metabolism and transport	GATase	Glutamine amidotransferase class-I	-	NA	NA	NA	NA
318	Fu3_00882100	OG0000000	Fu3.chr07	-3.6731	1.87215	23.4685	S - Function Unknown	Methyltransf_23	Conserved hypothetical protein	-	NA	NA	NA	NA
319	Fu3_01199500	OG0000694	Fu3.chr10	-3.66246	0.840066	9.14203	G - Carbohydrate metabolism and transport	Phage_lysozyme,SH3_3	Phage lysozyme	-	SP	Cytoplasmic/apoplastic	NA	GH24(102-242)
320	Fu3_01207900	OG0004631	Fu3.chr10	-3.6605	7.3812	90.0415	E - Amino Acid metabolis and transport	Aminotran_5	Catalyzes the cleavage of L-kynurenine (L-Kyn) and L-3- hydroxykynurenine (L-3OHKyn) into anthranilic acid (AA) and 3- hydroxyanthranilic acid (3-OHAA), respectively	GO:0003674,GO:0003824,GO:0005575,GO:0005622,GO:0005623,GO:0005634,GO:0005737,GO:0006082,GO:0006139,GO:0006520,GO:0006568,GO:0006576,GO:0006586,GO:0006725,GO:0006732,GO:0006733,GO:0006753,GO:0006793,GO:0006796,GO:0006807,GO:0008150,GO:0008152,GO:0009058,GO:0009072,GO:0009108,GO:0009117,GO:0009165,GO:0009308,GO:0009435,GO:0009987,GO:0016787,GO:0016822,GO:0016823,GO:0018130,GO:0019359,GO:0019362,GO:0019363,GO:0019438,GO:0019637,GO:0019674,GO:0019752,GO:0030429,GO:0034354,GO:0034627,GO:0034641,GO:0034654,GO:0042430,GO:0043226,GO:0043227,GO:0043229,GO:0043231,GO:0043436,GO:0044106,GO:0044237,GO:0044238,GO:0044249,GO:0044271,GO:0044281,GO:0044424,GO:0044464,GO:0046483,GO:0046496,GO:0051186,GO:0051188,GO:0055086,GO:0071704,GO:0072524,GO:0072525,GO:0090407,GO:1901293,GO:1901360,GO:1901362,GO:1901564,GO:1901566,GO:1901576,GO:1901605	NA	NA	NA	NA
321	Fu3_00916600	OG0002101	Fu3.chr07	-3.65634	3.33302	42.6658	I - Lipid metabolism	ACOX,Acyl-CoA_dh_1,Acyl-CoA_dh_M,Acyl-CoA_ox_N	acyl-CoA oxidase	-	NA	NA	NA	NA
322	Fu3_01007500	OG0011206	Fu3.chr08	-3.65608	0.420876	6.45338	S - Function Unknown	Peptidase_S41	peptidase S41 family protein	-	SP	NA	NA	NA
323	Fu3_00254200	OG0010956	Fu3.chr02	-3.6495	2.89182	40.2062	NA	-	-	-	SP	Apoplastic	NA	NA
324	Fu3_01364500	OG0007138	Fu3.chr11	-3.64254	13.0729	142.099	NA	-	-	-	SP	Apoplastic	NA	NA
325	Fu3_00518000	OG0000545	Fu3.chr04	-3.63773	28.3522	269.97	H - Coenzyme metabolis	CoA_trans	Key enzyme for ketone body catabolism. Transfers the CoA moiety from succinate to acetoacetate. Formation of the enzyme-CoA intermediate proceeds via an unstable anhydride species formed between the carboxylate groups of the enzyme and substrate	-	NA	NA	NA	NA
326	Fu3_00655300	OG0000314	Fu3.chr05	-3.62747	1456.22	21055.3	Q - Secondary Structure	ADH_N,ADH_zinc_N	alcohol dehydrogenase	GO:0000947,GO:0000955,GO:0003674,GO:0003824,GO:0004022,GO:0005575,GO:0005576,GO:0005622,GO:0005623,GO:0005634,GO:0005737,GO:0005739,GO:0005759,GO:0005886,GO:0005975,GO:0005996,GO:0006006,GO:0006066,GO:0006067,GO:0006068,GO:0006081,GO:0006082,GO:0006090,GO:0006091,GO:0006113,GO:0006115,GO:0006116,GO:0006117,GO:0006139,GO:0006163,GO:0006520,GO:0006566,GO:0006567,GO:0006725,GO:0006732,GO:0006733,GO:0006734,GO:0006753,GO:0006793,GO:0006796,GO:0006807,GO:0008150,GO:0008152,GO:0009056,GO:0009058,GO:0009063,GO:0009066,GO:0009068,GO:0009117,GO:0009123,GO:0009126,GO:0009132,GO:0009135,GO:0009141,GO:0009144,GO:0009150,GO:0009161,GO:0009167,GO:0009179,GO:0009185,GO:0009199,GO:0009205,GO:0009259,GO:0009987,GO:0010033,GO:0015980,GO:0016020,GO:0016054,GO:0016491,GO:0016614,GO:0016616,GO:0016999,GO:0017000,GO:0017001,GO:0017144,GO:0019170,GO:0019318,GO:0019362,GO:0019637,GO:0019655,GO:0019660,GO:0019666,GO:0019674,GO:0019693,GO:0019752,GO:0031012,GO:0031974,GO:0032787,GO:0033993,GO:0034308,GO:0034309,GO:0034310,GO:0034641,GO:0042221,GO:0042737,GO:0043226,GO:0043227,GO:0043229,GO:0043231,GO:0043233,GO:0043436,GO:0043458,GO:0044237,GO:0044238,GO:0044248,GO:0044249,GO:0044281,GO:0044282,GO:0044283,GO:0044421,GO:0044422,GO:0044424,GO:0044429,GO:0044444,GO:0044446,GO:0044464,GO:0046031,GO:0046034,GO:0046164,GO:0046165,GO:0046185,GO:0046187,GO:0046395,GO:0046483,GO:0046496,GO:0046677,GO:0050896,GO:0051186,GO:0051716,GO:0055086,GO:0055114,GO:0062039,GO:0062040,GO:0070013,GO:0070887,GO:0071236,GO:0071310,GO:0071396,GO:0071704,GO:0071944,GO:0072521,GO:0072524,GO:0097305,GO:0097306,GO:0097307,GO:0097308,GO:1901135,GO:1901360,GO:1901564,GO:1901565,GO:1901575,GO:1901576,GO:1901605,GO:1901606,GO:1901615,GO:1901616,GO:1901617,GO:1901700,GO:1901701	NA	NA	NA	NA
327	Fu3_01260000	OG0007131	Fu3.chr10	-3.62134	5.76722	57.6952	C - Energy production and conversion	FAD_binding_1,Flavodoxin_1,NAD_binding_1	FAD binding domain	-	NA	NA	NA	NA
328	Fu3_00455000	OG0015640	Fu3.chr03	-3.62084	1.02974	10.3821	NA	NA	NA	NA	NA	NA	NA	NA
329	Fu3_01016200	OG0007057	Fu3.chr08	-3.6031	405.396	6134.59	S - Function Unknown	CVNH	CVNH	-	NA	NA	NA	NA
330	Fu3_00461600	OG0012715	Fu3.chr03	-3.5983	4.69305	44.3179	NA	-	-	-	SP	Cytoplasmic/apoplastic	NA	NA
331	Fu3_01496600	OG0001597	Fu3.chr13	-3.57302	3.97241	57.1257	NA	Amidase	Amidase	-	NA	NA	NA	NA
332	Fu3_00025300	OG0005461	Fu3.chr01	-3.56399	256.201	4173.72	S - Function Unknown	Grp1_Fun34_YaaH	GPR1 FUN34 YaaH-class plasma membrane protein	-	NA	NA	NA	NA
333	Fu3_00997500	NA	Fu3.chr08	-3.54391	1.09313	8.71007	NA	NA	NA	NA	NA	NA	NA	NA
334	Fu3_00404100	OG0009673	Fu3.chr03	-3.53319	2.59735	24.6243	G - Carbohydrate metabolism and transport	CBM_19,Flocculin_t3,Glyco_hydro_18,LysM	Glycosyl hydrolases family 18	GO:0000278,GO:0000281,GO:0000282,GO:0000322,GO:0000323,GO:0000324,GO:0000910,GO:0000920,GO:0001896,GO:0003674,GO:0003824,GO:0004553,GO:0004568,GO:0005575,GO:0005576,GO:0005618,GO:0005622,GO:0005623,GO:0005634,GO:0005635,GO:0005737,GO:0005773,GO:0005783,GO:0005933,GO:0005935,GO:0006950,GO:0007049,GO:0007154,GO:0007163,GO:0008150,GO:0008219,GO:0008843,GO:0009267,GO:0009277,GO:0009605,GO:0009986,GO:0009987,GO:0009991,GO:0012501,GO:0012505,GO:0016787,GO:0016798,GO:0022402,GO:0030010,GO:0030312,GO:0030427,GO:0030445,GO:0030447,GO:0031667,GO:0031668,GO:0031669,GO:0031967,GO:0031975,GO:0033554,GO:0036170,GO:0040007,GO:0042594,GO:0043226,GO:0043227,GO:0043229,GO:0043231,GO:0044182,GO:0044422,GO:0044424,GO:0044428,GO:0044444,GO:0044446,GO:0044464,GO:0050896,GO:0051301,GO:0051716,GO:0061640,GO:0071496,GO:0071944,GO:1903047	SP	NA	NA	-
335	Fu3_01366900	OG0010636	Fu3.chr11	-3.52767	0.0708917	0.723794	M - Cell wall/membrane/envelop biogenesis	Ank,Ank_2,Ank_4,NACHT	Ankyrin repeats (many copies)	-	NA	NA	NA	NA
336	Fu3_00304600	OG0005012	Fu3.chr02	-3.50744	13.3896	130.328	O - Post-translational modification, protein turnover, chaperone functions	AAA,BCS1_N	Belongs to the AAA ATPase family	-	NA	NA	NA	NA
337	Fu3_01248800	OG0008699	Fu3.chr10	-3.50603	5.59276	53.3863	S - Function Unknown	Peptidase_S41	Peptidase family S41	-	SP	NA	NA	NA
338	Fu3_01227800	OG0013395	Fu3.chr10	-3.50507	0.376582	4.45209	S - Function Unknown	HET	Heterokaryon incompatibility protein (HET)	-	NA	NA	NA	NA
339	Fu3_00870000	OG0000412	Fu3.chr06	-3.49568	1.28718	13.4299	O - Post-translational modification, protein turnover, chaperone functions	AAA,BCS1_N	Belongs to the AAA ATPase family	-	NA	NA	NA	NA
340	Fu3_00463700	OG0003948	Fu3.chr03	-3.48998	7.48439	102.697	G - Carbohydrate metabolism and transport	FGGY_C,FGGY_N	Belongs to the FGGY kinase family	GO:0003674,GO:0003824,GO:0004370,GO:0005575,GO:0005622,GO:0005623,GO:0005737,GO:0005739,GO:0006793,GO:0006796,GO:0008150,GO:0008152,GO:0009987,GO:0016301,GO:0016310,GO:0016740,GO:0016772,GO:0016773,GO:0043226,GO:0043227,GO:0043229,GO:0043231,GO:0044237,GO:0044424,GO:0044444,GO:0044464	NA	NA	NA	NA
341	Fu3_00013600	OG0001308	Fu3.chr01	-3.48164	5.05184	55.2708	S - Function Unknown	DUF3659	Protein of unknown function (DUF3659)	-	NA	NA	NA	NA
342	Fu3_00482400	OG0000781	Fu3.chr04	-3.47494	1.04121	10.5612	NA	-	-	-	NA	NA	NA	NA
343	Fu3_00937500	OG0000855	Fu3.chr07	-3.46469	5.29679	53.1768	M - Cell wall/membrane/envelop biogenesis	Epimerase,GDP_Man_Dehyd	Polysaccharide biosynthesis protein	-	NA	NA	NA	NA
344	Fu3_00869300	OG0002132	Fu3.chr06	-3.45935	1.38813	12.4325	NA	-	-	-	SP	NA	NA	NA
345	Fu3_00982700	OG0011890	Fu3.chr07	-3.4583	0.599224	6.84512	I - Lipid metabolism	Lipase_GDSL_2	GDSL-like Lipase/Acylhydrolase	-	NA	NA	NA	NA
346	Fu3_00919400	OG0009271	Fu3.chr07	-3.45746	3.49536	41.9188	S - Function Unknown	Metallophos	Calcineurin-like phosphoesterase	-	SP	NA	NA	NA
347	Fu3_01305800	OG0015603	Fu3.chr11	-3.44846	3.03357	23.3693	NA	NA	NA	NA	NA	NA	NA	NA
348	Fu3_01241200	OG0002153	Fu3.chr10	-3.44225	3.03018	29.1396	G - Carbohydrate metabolism and transport	MFS_1	Major Facilitator Superfamily	-	NA	NA	NA	NA
349	Fu3_01112800	OG0005915	Fu3.chr09	-3.43703	9.77047	82.2584	NA	-	-	-	SP	Apoplastic	NA	NA
350	Fu3_01400900	OG0000471	Fu3.chr12	-3.42994	8.17207	115.576	S - Function Unknown	NPP1	Necrosis inducing protein (NPP1)	-	SP	NA	NA	NA
351	Fu3_00859500	OG0003913	Fu3.chr06	-3.41023	5.31598	51.9565	S - Function Unknown	DUF1275,NMO	Protein of unknown function (DUF1275)	-	NA	NA	NA	NA
352	Fu3_01183900	OG0012641	Fu3.chr09	-3.40901	0.277885	2.98921	Q - Secondary Structure	p450	Belongs to the cytochrome P450 family	-	NA	NA	NA	NA
353	Fu3_01441800	OG0008665	Fu3.chr12	-3.36491	0.265702	2.2628	S - Function Unknown	DUF3129	Protein of unknown function (DUF3129)	-	SP	Apoplastic	NA	NA
354	Fu3_00422600	OG0004181	Fu3.chr03	-3.36469	9.04672	78.8834	G - Carbohydrate metabolism and transport	MFS_1,Sugar_tr	to monocarboxylate transporter	-	NA	NA	NA	NA
355	Fu3_00823500	OG0010915	Fu3.chr06	-3.36451	0.765502	6.49373	K - Transcription	HTH_Tnp_Tc5,Homeobox_KN	Homeodomain	-	NA	NA	NA	NA
356	Fu3_00302300	OG0000184	Fu3.chr02	-3.36334	13.789	122.309	E - Amino Acid metabolis and transport	Semialdhyde_dh,Semialdhyde_dhC	N-acetyl-gamma-glutamyl-phosphate reductase	-	NA	NA	NA	NA
357	Fu3_01165000	OG0006798	Fu3.chr09	-3.35512	3.34596	28.1658	S - Function Unknown	Acetyltransf_1,Acetyltransf_10	Acetyltransferase (GNAT) domain	-	NA	NA	NA	NA
358	Fu3_00024100	OG0001642	Fu3.chr01	-3.34712	35.1887	304.051	S - Function Unknown	Tyrosinase	carbohydrate binding	-	SP	NA	NA	NA
359	Fu3_01443200	OG0000538	Fu3.chr12	-3.34671	8.37557	63.497	NA	-	-	-	NA	NA	NA	NA
360	Fu3_01132800	OG0009031	Fu3.chr09	-3.34155	2.52449	17.6654	S - Function Unknown	-	integral membrane family protein	-	NA	NA	NA	NA
361	Fu3_01504100	OG0001210	Fu3.chr14	-3.33649	0.503366	4.7052	U - Intracellular trafficing and secretion	Sugar_tr	Sugar (and other) transporter	-	NA	NA	NA	NA
362	Fu3_00405300	OG0010349	Fu3.chr03	-3.33479	8.06324	70.0178	U - Intracellular trafficing and secretion	MFS_1	to MSF drug transporter	GO:0000322,GO:0000323,GO:0000324,GO:0000329,GO:0003333,GO:0003674,GO:0005215,GO:0005342,GO:0005575,GO:0005622,GO:0005623,GO:0005737,GO:0005773,GO:0005774,GO:0005783,GO:0006810,GO:0006811,GO:0006812,GO:0006820,GO:0006855,GO:0006865,GO:0006867,GO:0007034,GO:0008150,GO:0008509,GO:0008514,GO:0012505,GO:0015075,GO:0015171,GO:0015174,GO:0015318,GO:0015711,GO:0015718,GO:0015802,GO:0015803,GO:0015804,GO:0015807,GO:0015809,GO:0015817,GO:0015819,GO:0015829,GO:0015849,GO:0015893,GO:0016020,GO:0022857,GO:0031090,GO:0032975,GO:0034220,GO:0034486,GO:0034490,GO:0034491,GO:0042221,GO:0042493,GO:0042886,GO:0043090,GO:0043226,GO:0043227,GO:0043229,GO:0043231,GO:0044422,GO:0044424,GO:0044437,GO:0044444,GO:0044446,GO:0044464,GO:0045117,GO:0046942,GO:0046943,GO:0050896,GO:0051179,GO:0051234,GO:0055085,GO:0071702,GO:0071705,GO:0089709,GO:0090513,GO:0090517,GO:0090518,GO:0098588,GO:0098655,GO:0098656,GO:0098805,GO:0098852,GO:0110101,GO:1902022,GO:1902023,GO:1902024,GO:1902475,GO:1903400,GO:1903401,GO:1903713,GO:1903785,GO:1903825,GO:1903826,GO:1905039,GO:1990591,GO:1990822	NA	NA	NA	NA
363	Fu3_01401200	OG0003028	Fu3.chr12	-3.33372	1.92158	14.9209	Q - Secondary Structure	p450	Belongs to the cytochrome P450 family	-	NA	NA	NA	NA
364	Fu3_01121100	OG0011857	Fu3.chr09	-3.33343	8.52453	94.2349	H - Coenzyme metabolis	CMAS	Mycolic acid cyclopropane synthetase	-	NA	NA	NA	NA
365	Fu3_01364800	OG0001465	Fu3.chr11	-3.32716	2.54777	20.9074	Q - Secondary Structure	ABC_membrane,ABC_tran,FAD_binding_3	ABC transporter transmembrane region	-	NA	NA	NA	NA
366	Fu3_00319400	OG0001584	Fu3.chr02	-3.32658	11.297	113.975	O - Post-translational modification, protein turnover, chaperone functions	CBM_1,Glyco_hydro_61	Glycosyl hydrolase family 61	-	SP	NA	NA	AA9(10-235)
367	Fu3_00911900	OG0002330	Fu3.chr07	-3.32415	0.163624	2.74657	E - Amino Acid metabolis and transport	GMC_oxred_C,GMC_oxred_N	Belongs to the GMC oxidoreductase family	-	SP	NA	NA	AA3_2(60-636)
368	Fu3_00212100	OG0000623	Fu3.chr02	-3.32245	0.773713	6.86763	E - Amino Acid metabolis and transport	AA_permease	Amino acid permease	GO:0003333,GO:0003674,GO:0005215,GO:0005342,GO:0006810,GO:0006811,GO:0006812,GO:0006820,GO:0006836,GO:0006855,GO:0006865,GO:0008150,GO:0008324,GO:0008509,GO:0008514,GO:0015075,GO:0015171,GO:0015175,GO:0015179,GO:0015193,GO:0015238,GO:0015318,GO:0015711,GO:0015718,GO:0015804,GO:0015807,GO:0015812,GO:0015824,GO:0015849,GO:0015893,GO:0022857,GO:0034220,GO:0035524,GO:0042221,GO:0042493,GO:0046942,GO:0046943,GO:0050896,GO:0051179,GO:0051234,GO:0055085,GO:0071702,GO:0071705,GO:0098655,GO:0098656,GO:1902475,GO:1903825,GO:1905039	NA	NA	NA	NA
369	Fu3_00378900	OG0001513	Fu3.chr03	-3.2974	44.9612	420.447	C - Energy production and conversion	Mito_carr	Belongs to the mitochondrial carrier (TC 2.A.29) family	GO:0003674,GO:0005215,GO:0005310,GO:0005342,GO:0005575,GO:0005622,GO:0005623,GO:0005737,GO:0005739,GO:0005740,GO:0005743,GO:0006810,GO:0006811,GO:0006820,GO:0006835,GO:0006839,GO:0008150,GO:0008509,GO:0008514,GO:0015075,GO:0015318,GO:0015711,GO:0015849,GO:0016020,GO:0019866,GO:0022857,GO:0031090,GO:0031966,GO:0031967,GO:0031975,GO:0034220,GO:0043226,GO:0043227,GO:0043229,GO:0043231,GO:0044422,GO:0044424,GO:0044429,GO:0044444,GO:0044446,GO:0044464,GO:0046942,GO:0046943,GO:0051179,GO:0051234,GO:0055085,GO:0071702,GO:0098656,GO:1903825,GO:1905039	NA	NA	NA	NA
370	Fu3_01056500	OG0002896	Fu3.chr08	-3.29131	0.327528	3.04036	NA	-	-	-	NA	NA	NA	NA
371	Fu3_01417300	OG0009542	Fu3.chr12	-3.2861	4.76079	42.6335	I - Lipid metabolism	ECH_1	to enoyl-CoA hydratase	-	NA	NA	smcog	NA
372	Fu3_00225300	OG0003548	Fu3.chr02	-3.28475	7.01316	60.2651	S - Function Unknown	DUF2828	Domain of unknown function (DUF2828)	-	NA	NA	NA	NA
373	Fu3_01031300	OG0001882	Fu3.chr08	-3.28344	6.20662	56.4573	M - Cell wall/membrane/envelop biogenesis	CMAS	to cyclopropane-fatty-acyl-phospholipid synthase	GO:0003674,GO:0003824,GO:0005575,GO:0005623,GO:0005886,GO:0006629,GO:0006643,GO:0006664,GO:0006665,GO:0006672,GO:0006677,GO:0006678,GO:0006679,GO:0006687,GO:0006688,GO:0006807,GO:0008150,GO:0008152,GO:0008168,GO:0008610,GO:0009058,GO:0009247,GO:0009405,GO:0009987,GO:0016020,GO:0016740,GO:0016741,GO:0030148,GO:0030447,GO:0032259,GO:0034641,GO:0040007,GO:0043603,GO:0043604,GO:0044237,GO:0044238,GO:0044249,GO:0044255,GO:0044271,GO:0044419,GO:0044464,GO:0046467,GO:0046476,GO:0046513,GO:0051704,GO:0071704,GO:0071944,GO:1901135,GO:1901137,GO:1901564,GO:1901566,GO:1901576,GO:1903509	NA	NA	NA	NA
374	Fu3_01426900	OG0013671	Fu3.chr12	-3.2766	2.75817	45.9143	U - Intracellular trafficing and secretion	MFS_1	Fungal trichothecene efflux pump (TRI12)	-	NA	NA	NA	NA
375	Fu3_00829000	OG0009301	Fu3.chr06	-3.27415	0.342128	2.90599	NA	-	-	-	NA	NA	NA	NA
376	Fu3_01164800	OG0001625	Fu3.chr09	-3.26228	10.3782	76.2527	O - Post-translational modification, protein turnover, chaperone functions	AAA	ATPase family associated with various cellular activities (AAA)	-	NA	NA	NA	NA
377	Fu3_00698400	OG0003512	Fu3.chr05	-3.25969	38.5442	371.038	S - Function Unknown	MARVEL	Membrane-associating domain	-	NA	NA	NA	NA
378	Fu3_00323800	OG0001984	Fu3.chr02	-3.25353	7.73325	80.5457	Q - Secondary Structure	Isochorismatase	to isochorismatase family hydrolase	-	NA	NA	NA	NA
379	Fu3_01356700	OG0012639	Fu3.chr11	-3.25196	0.268162	2.93742	NA	NA	NA	NA	SP	Cytoplasmic	NA	NA
380	Fu3_01328200	OG0002224	Fu3.chr11	-3.25135	0.835195	6.51078	G - Carbohydrate metabolism and transport	Melibiase_2	Alpha galactosidase A	GO:0000272,GO:0003674,GO:0003824,GO:0004553,GO:0004557,GO:0005975,GO:0005976,GO:0008150,GO:0008152,GO:0009056,GO:0009057,GO:0009987,GO:0010412,GO:0015925,GO:0016052,GO:0016787,GO:0016798,GO:0016998,GO:0043170,GO:0044036,GO:0044237,GO:0044238,GO:0044247,GO:0044248,GO:0044260,GO:0044262,GO:0044264,GO:0044275,GO:0046355,GO:0071554,GO:0071704,GO:1901575	SP	NA	NA	GH27(123-321)
381	Fu3_00804800	OG0009722	Fu3.chr06	-3.25102	1.01377	8.75293	NA	-	-	-	NA	NA	NA	NA
382	Fu3_00044100	OG0004033	Fu3.chr01	-3.23012	16.4294	163.482	Q - Secondary Structure	FAD_binding_3	Catalyzes the hydroxylation of L-kynurenine (L-Kyn) to form 3-hydroxy-L-kynurenine (L-3OHKyn). Required for synthesis of quinolinic acid	GO:0003674,GO:0003824,GO:0004497,GO:0004502,GO:0005575,GO:0005622,GO:0005623,GO:0005737,GO:0005739,GO:0005740,GO:0005741,GO:0005886,GO:0006082,GO:0006139,GO:0006520,GO:0006568,GO:0006576,GO:0006586,GO:0006725,GO:0006732,GO:0006733,GO:0006753,GO:0006793,GO:0006796,GO:0006807,GO:0006950,GO:0007154,GO:0008150,GO:0008152,GO:0009058,GO:0009072,GO:0009108,GO:0009117,GO:0009165,GO:0009267,GO:0009308,GO:0009435,GO:0009605,GO:0009607,GO:0009987,GO:0009991,GO:0016020,GO:0016491,GO:0016705,GO:0016709,GO:0018130,GO:0019359,GO:0019362,GO:0019363,GO:0019438,GO:0019637,GO:0019674,GO:0019752,GO:0019867,GO:0030447,GO:0031090,GO:0031667,GO:0031668,GO:0031669,GO:0031966,GO:0031967,GO:0031968,GO:0031975,GO:0033554,GO:0034354,GO:0034627,GO:0034641,GO:0034654,GO:0036170,GO:0036180,GO:0040007,GO:0042430,GO:0042594,GO:0043226,GO:0043227,GO:0043229,GO:0043231,GO:0043436,GO:0044106,GO:0044182,GO:0044237,GO:0044238,GO:0044249,GO:0044271,GO:0044281,GO:0044422,GO:0044424,GO:0044429,GO:0044444,GO:0044446,GO:0044464,GO:0046483,GO:0046496,GO:0050896,GO:0051186,GO:0051188,GO:0051716,GO:0055086,GO:0055114,GO:0071496,GO:0071704,GO:0071944,GO:0072524,GO:0072525,GO:0090407,GO:0098588,GO:0098805,GO:1901293,GO:1901360,GO:1901362,GO:1901564,GO:1901566,GO:1901576,GO:1901605	NA	NA	NA	NA
383	Fu3_00878500	OG0008771	Fu3.chr07	-3.22909	8.34803	50.6438	NA	-	-	-	SP	NA	NA	NA
384	Fu3_00431700	OG0011972	Fu3.chr03	-3.22015	4.16831	40.1837	NA	-	-	-	NA	NA	NA	NA
385	Fu3_00319600	OG0013051	Fu3.chr02	-3.21722	10.0522	99.3834	E - Amino Acid metabolis and transport	PhyH	Phytanoyl-CoA dioxygenase (PhyH)	-	NA	NA	NA	NA
386	Fu3_00082500	OG0002626	Fu3.chr01	-3.21344	82.5579	572.709	C - Energy production and conversion	Cyt-b5,FMN_dh	Belongs to the cytochrome b5 family	-	NA	NA	NA	NA
387	Fu3_01252400	OG0001301	Fu3.chr10	-3.20822	2.61963	19.2927	S - Function Unknown	-	integral membrane family protein	-	NA	NA	NA	NA
388	Fu3_01413700	OG0012298	Fu3.chr12	-3.20474	0.853232	7.53657	S - Function Unknown	-	Parallel beta-helix repeats	-	SP	Apoplastic	NA	-
389	Fu3_01073500	OG0012977	Fu3.chr08	-3.2002	0.499875	3.72937	I - Lipid metabolism	C2,PI-PLC-X,PI-PLC-Y	phospholipase C	-	NA	NA	NA	NA
390	Fu3_00049900	OG0005356	Fu3.chr01	-3.1938	47.9606	482.077	S - Function Unknown	SUN	Beta-glucosidase (SUN family)	GO:0000272,GO:0003674,GO:0005488,GO:0005575,GO:0005618,GO:0005622,GO:0005623,GO:0005737,GO:0005783,GO:0005975,GO:0005976,GO:0006073,GO:0006074,GO:0006076,GO:0008150,GO:0008152,GO:0009056,GO:0009057,GO:0009251,GO:0009277,GO:0009987,GO:0012505,GO:0016043,GO:0016052,GO:0030246,GO:0030312,GO:0030447,GO:0030448,GO:0031505,GO:0040007,GO:0043170,GO:0043226,GO:0043227,GO:0043229,GO:0043231,GO:0044042,GO:0044237,GO:0044238,GO:0044247,GO:0044248,GO:0044260,GO:0044262,GO:0044264,GO:0044275,GO:0044424,GO:0044444,GO:0044464,GO:0045229,GO:0051273,GO:0051275,GO:0071554,GO:0071555,GO:0071704,GO:0071840,GO:0071852,GO:0071944,GO:1901575	SP	Apoplastic	NA	GH132(132-436)
391	Fu3_01256600	OG0006643	Fu3.chr10	-3.19077	0.95797	9.72355	S - Function Unknown	GCD14	tRNA (Adenine-N(1)-)-methyltransferase	-	NA	NA	NA	NA
392	Fu3_00086800	OG0010140	Fu3.chr01	-3.19062	6.8199	48.5571	NA	-	-	-	SP	NA	NA	NA
393	Fu3_00669400	OG0007725	Fu3.chr05	-3.18896	86.1678	798.389	E - Amino Acid metabolis and transport	Aminotran_1_2	Aspartate aminotransferase	GO:0001300,GO:0001302,GO:0005575,GO:0005622,GO:0005623,GO:0005737,GO:0005739,GO:0007568,GO:0007569,GO:0008150,GO:0009987,GO:0032502,GO:0043226,GO:0043227,GO:0043229,GO:0043231,GO:0044424,GO:0044444,GO:0044464,GO:0048869	NA	NA	NA	NA
394	Fu3_00731200	OG0009613	Fu3.chr05	-3.18647	0.712141	9.5919	V - Defense mechanisms	Abhydrolase_3	Carboxylesterase family	-	NA	NA	NA	CE10(37-311)
395	Fu3_00880800	OG0000342	Fu3.chr07	-3.1811	3.35333	23.2064	E - Amino Acid metabolis and transport	AA_permease	Amino acid permease	GO:0000322,GO:0000323,GO:0000324,GO:0000328,GO:0003333,GO:0003674,GO:0005215,GO:0005342,GO:0005575,GO:0005618,GO:0005622,GO:0005623,GO:0005737,GO:0005768,GO:0005770,GO:0005771,GO:0005773,GO:0005775,GO:0005783,GO:0005798,GO:0005886,GO:0005887,GO:0006810,GO:0006811,GO:0006812,GO:0006820,GO:0006855,GO:0006865,GO:0008150,GO:0008324,GO:0008509,GO:0008514,GO:0009277,GO:0009986,GO:0012505,GO:0015075,GO:0015171,GO:0015175,GO:0015179,GO:0015193,GO:0015203,GO:0015238,GO:0015318,GO:0015711,GO:0015804,GO:0015807,GO:0015824,GO:0015846,GO:0015849,GO:0015893,GO:0016020,GO:0016021,GO:0022857,GO:0030134,GO:0030135,GO:0030312,GO:0030447,GO:0031224,GO:0031226,GO:0031410,GO:0031974,GO:0031982,GO:0034220,GO:0035524,GO:0040007,GO:0042221,GO:0042493,GO:0043226,GO:0043227,GO:0043229,GO:0043231,GO:0043233,GO:0044182,GO:0044422,GO:0044424,GO:0044425,GO:0044437,GO:0044444,GO:0044446,GO:0044459,GO:0044464,GO:0046942,GO:0046943,GO:0050896,GO:0051179,GO:0051234,GO:0055085,GO:0070013,GO:0071702,GO:0071705,GO:0071944,GO:0097708,GO:0098655,GO:0098656,GO:1902047,GO:1902475,GO:1903825,GO:1905039	NA	NA	NA	NA
396	Fu3_00251300	OG0007073	Fu3.chr02	-3.17975	4.67368	39.6612	S - Function Unknown	SUN	Beta-glucosidase (SUN family)	GO:0000322,GO:0000323,GO:0000324,GO:0005575,GO:0005622,GO:0005623,GO:0005737,GO:0005773,GO:0043226,GO:0043227,GO:0043229,GO:0043231,GO:0044424,GO:0044444,GO:0044464	SP	NA	NA	GH132(49-304)
397	Fu3_01488800	OG0011296	Fu3.chr13	-3.17216	1.35492	10.5331	NA	NA	NA	NA	NA	NA	NA	NA
398	Fu3_00715400	OG0010745	Fu3.chr05	-3.16405	1.55025	13.2695	NA	-	-	-	SP	Cytoplasmic	NA	NA
399	Fu3_01020200	OG0001795	Fu3.chr08	-3.15633	32.4075	217.874	S - Function Unknown	Cupin_3,EutQ	to ethanolamine utilization protein (EutQ)	-	NA	NA	NA	NA
400	Fu3_00098400	OG0007293	Fu3.chr01	-3.1521	2.52077	20.1535	NA	7tm_2	-	-	NA	NA	NA	NA
401	Fu3_00255800	OG0003181	Fu3.chr02	-3.14943	3.0004	23.6235	NA	-	-	-	SP	Apoplastic	NA	NA
402	Fu3_00996900	OG0009617	Fu3.chr08	-3.14421	0.702758	8.68563	G - Carbohydrate metabolism and transport	UDPGT	UDP-glucoronosyl and UDP-glucosyl transferase	-	SP	NA	NA	GT1(206-502)
403	Fu3_00473700	OG0001517	Fu3.chr03	-3.14308	1.57844	25.1997	G - Carbohydrate metabolism and transport	CBM_1,Cellulase	Belongs to the glycosyl hydrolase 5 (cellulase A) family	GO:0000272,GO:0003674,GO:0003824,GO:0004553,GO:0004567,GO:0005575,GO:0005576,GO:0005975,GO:0005976,GO:0008150,GO:0008152,GO:0009056,GO:0009057,GO:0009987,GO:0010412,GO:0015923,GO:0016052,GO:0016787,GO:0016798,GO:0016985,GO:0016998,GO:0043170,GO:0044036,GO:0044237,GO:0044238,GO:0044247,GO:0044248,GO:0044260,GO:0044262,GO:0044264,GO:0044275,GO:0046355,GO:0071554,GO:0071704,GO:1901575	SP	NA	NA	GH5_7(58-330)
404	Fu3_00194800	OG0011321	Fu3.chr01	-3.14208	1.48618	10.7978	G - Carbohydrate metabolism and transport	Tannase	Belongs to the tannase family	-	SP	NA	NA	NA
405	Fu3_00463800	OG0007748	Fu3.chr03	-3.14164	7.74957	99.2163	P - Inorganic ion transport and metabolism	MIP	Belongs to the MIP aquaporin (TC 1.A.8) family	GO:0000003,GO:0000322,GO:0000323,GO:0000324,GO:0000746,GO:0000747,GO:0003674,GO:0005215,GO:0005575,GO:0005622,GO:0005623,GO:0005737,GO:0005773,GO:0005886,GO:0006810,GO:0006811,GO:0006820,GO:0006846,GO:0008150,GO:0008643,GO:0009987,GO:0015144,GO:0015166,GO:0015168,GO:0015254,GO:0015267,GO:0015318,GO:0015698,GO:0015700,GO:0015711,GO:0015718,GO:0015791,GO:0015793,GO:0015849,GO:0015850,GO:0015893,GO:0016020,GO:0019953,GO:0022414,GO:0022803,GO:0022857,GO:0034219,GO:0042221,GO:0042493,GO:0042891,GO:0043226,GO:0043227,GO:0043229,GO:0043231,GO:0044424,GO:0044444,GO:0044464,GO:0044703,GO:0044764,GO:0046685,GO:0046942,GO:0050896,GO:0051179,GO:0051234,GO:0051704,GO:0055085,GO:0071702,GO:0071944,GO:1901618	NA	NA	NA	NA
406	Fu3_00972400	OG0012713	Fu3.chr07	-3.13675	1.12355	8.85441	NA	-	-	-	SP	NA	NA	NA
407	Fu3_00799600	OG0005402	Fu3.chr06	-3.13587	3.78622	32.8755	NA	-	-	-	SP	NA	NA	NA
408	Fu3_00373100	OG0008656	Fu3.chr03	-3.13129	75.9621	551.315	E - Amino Acid metabolis and transport	GCV_H	The H protein shuttles the methylamine group of glycine from the P protein to the T protein	GO:0001505,GO:0005575,GO:0005622,GO:0005623,GO:0005737,GO:0005739,GO:0006082,GO:0006464,GO:0006520,GO:0006544,GO:0006546,GO:0006730,GO:0006807,GO:0008150,GO:0008152,GO:0009056,GO:0009063,GO:0009069,GO:0009071,GO:0009249,GO:0009987,GO:0010467,GO:0016054,GO:0017144,GO:0018065,GO:0018193,GO:0018205,GO:0019538,GO:0019752,GO:0036211,GO:0042133,GO:0042135,GO:0042737,GO:0043170,GO:0043226,GO:0043227,GO:0043229,GO:0043231,GO:0043412,GO:0043436,GO:0044237,GO:0044238,GO:0044248,GO:0044260,GO:0044267,GO:0044281,GO:0044282,GO:0044424,GO:0044444,GO:0044464,GO:0046395,GO:0051604,GO:0065007,GO:0065008,GO:0071704,GO:1901564,GO:1901565,GO:1901575,GO:1901605,GO:1901606	NA	NA	NA	NA
409	Fu3_01090900	OG0013116	Fu3.chr08	-3.1305	0.811333	8.92343	Q - Secondary Structure	p450	Belongs to the cytochrome P450 family	-	NA	NA	NA	NA
410	Fu3_00853000	OG0013324	Fu3.chr06	-3.11644	3.77274	30.719	O - Post-translational modification, protein turnover, chaperone functions	Glyco_hydro_16	Glycosyl hydrolases family 16	-	SP	NA	NA	GH16(30-277)
411	Fu3_00834300	OG0003065	Fu3.chr06	-3.11361	10.1174	80.535	G - Carbohydrate metabolism and transport	Glyco_hydro_18	Belongs to the glycosyl hydrolase 18 family	-	NA	NA	NA	GH18(26-356)
412	Fu3_00006600	OG0006430	Fu3.chr01	-3.11038	7.71674	53.0652	J - Tranlsation	Acetyltransf_1,Acetyltransf_3	Acetyltransferase (GNAT) domain	-	NA	NA	NA	NA
413	Fu3_00617900	OG0007212	Fu3.chr04	-3.1042	11.527	86.7722	I - Lipid metabolism	Choline_transpo	Belongs to the CTL (choline transporter-like) family	GO:0005575,GO:0005623,GO:0005886,GO:0016020,GO:0044464,GO:0071944	NA	NA	smcog	NA
414	Fu3_00335200	OG0001411	Fu3.chr03	-3.10301	1.27805	9.2837	NA	-	-	-	SP	Cytoplasmic/apoplastic	NA	NA
415	Fu3_00982100	OG0012500	Fu3.chr07	-3.10172	2.51054	19.583	NA	NA	NA	NA	SP	NA	NA	NA
416	Fu3_00400000	OG0006755	Fu3.chr03	-3.08949	6.19427	42.7344	Q - Secondary Structure	adh_short	Enoyl-(Acyl carrier protein) reductase	-	NA	NA	NA	NA
417	Fu3_00026100	OG0006163	Fu3.chr01	-3.08308	13.8066	96.6334	E - Amino Acid metabolis and transport	Aminotran_3	Belongs to the class-III pyridoxal-phosphate-dependent aminotransferase family	GO:0003674,GO:0003824,GO:0003992,GO:0004587,GO:0005575,GO:0005622,GO:0005623,GO:0005634,GO:0005654,GO:0005737,GO:0005739,GO:0005759,GO:0006082,GO:0006520,GO:0006525,GO:0006526,GO:0006591,GO:0006592,GO:0006807,GO:0008150,GO:0008152,GO:0008483,GO:0008652,GO:0009058,GO:0009064,GO:0009084,GO:0009987,GO:0016043,GO:0016053,GO:0016740,GO:0016769,GO:0019752,GO:0022607,GO:0031974,GO:0031981,GO:0034214,GO:0042450,GO:0043226,GO:0043227,GO:0043229,GO:0043231,GO:0043233,GO:0043436,GO:0043933,GO:0044085,GO:0044237,GO:0044238,GO:0044249,GO:0044281,GO:0044283,GO:0044422,GO:0044424,GO:0044428,GO:0044429,GO:0044444,GO:0044446,GO:0044464,GO:0046394,GO:0051259,GO:0065003,GO:0070013,GO:0071704,GO:0071840,GO:1901564,GO:1901566,GO:1901576,GO:1901605,GO:1901607	NA	NA	NA	NA
418	Fu3_00060600	OG0002156	Fu3.chr01	-3.07734	22.8356	196.334	G - Carbohydrate metabolism and transport	-	glycoside hydrolase family 17 protein	-	SP	NA	NA	-
419	Fu3_01424700	OG0002192	Fu3.chr12	-3.0717	4.54298	40.6027	S - Function Unknown	-	cfem domain-containing protein	-	NA	NA	NA	NA
420	Fu3_00539100	OG0005881	Fu3.chr04	-3.06634	43.5125	297.901	G - Carbohydrate metabolism and transport	Glyco_hydro_72	Splits internally a 1,3-beta-glucan molecule and transfers the newly generated reducing end (the donor) to the non- reducing end of another 1,3-beta-glucan molecule (the acceptor) forming a 1,3-beta linkage, resulting in the elongation of 1,3- beta-glucan chains in the cell wall	GO:0000003,GO:0000322,GO:0000323,GO:0000324,GO:0003006,GO:0003674,GO:0003824,GO:0005575,GO:0005618,GO:0005622,GO:0005623,GO:0005737,GO:0005773,GO:0005886,GO:0007049,GO:0008150,GO:0009272,GO:0009277,GO:0009653,GO:0009987,GO:0010927,GO:0016020,GO:0016043,GO:0016740,GO:0019953,GO:0022402,GO:0022413,GO:0022414,GO:0022607,GO:0030154,GO:0030312,GO:0030435,GO:0030437,GO:0030476,GO:0031505,GO:0032502,GO:0032505,GO:0032989,GO:0034293,GO:0042123,GO:0042124,GO:0042244,GO:0042546,GO:0043226,GO:0043227,GO:0043229,GO:0043231,GO:0043934,GO:0043935,GO:0044085,GO:0044424,GO:0044444,GO:0044464,GO:0044703,GO:0045229,GO:0048468,GO:0048646,GO:0048856,GO:0048869,GO:0051321,GO:0051704,GO:0070590,GO:0070591,GO:0070726,GO:0071554,GO:0071555,GO:0071840,GO:0071852,GO:0071940,GO:0071944,GO:1903046	SP	NA	NA	GH72(16-333)
421	Fu3_00829100	OG0002187	Fu3.chr06	-3.06409	0.754697	6.63792	NA	-	-	-	NA	NA	NA	NA
422	Fu3_00535700	OG0001394	Fu3.chr04	-3.06342	16.3933	151.456	E - Amino Acid metabolis and transport	Glyoxalase,Glyoxalase_4	4-hydroxyphenylpyruvate dioxygenase	GO:0006082,GO:0006520,GO:0006570,GO:0006572,GO:0006582,GO:0006725,GO:0006807,GO:0008150,GO:0008152,GO:0009056,GO:0009058,GO:0009063,GO:0009072,GO:0009074,GO:0009987,GO:0016054,GO:0018958,GO:0019438,GO:0019439,GO:0019748,GO:0019752,GO:0042438,GO:0042440,GO:0043436,GO:0044237,GO:0044238,GO:0044248,GO:0044249,GO:0044281,GO:0044282,GO:0044550,GO:0046148,GO:0046189,GO:0046395,GO:0071704,GO:1901360,GO:1901361,GO:1901362,GO:1901564,GO:1901565,GO:1901575,GO:1901576,GO:1901605,GO:1901606,GO:1901615,GO:1901617	NA	NA	NA	NA
423	Fu3_01360600	OG0009883	Fu3.chr11	-3.06274	4.91717	40.9005	NA	-	-	-	NA	NA	NA	NA
424	Fu3_00327300	OG0010062	Fu3.chr02	-3.06269	3.35064	23.4198	S - Function Unknown	-	Dihydroxy-acid dehydratase	-	NA	NA	NA	NA
425	Fu3_00879100	OG0003783	Fu3.chr07	-3.05553	0.803849	6.93862	NA	-	-	-	NA	NA	NA	NA
426	Fu3_00005300	OG0006730	Fu3.chr01	-3.04447	7.19694	57.0534	NA	-	-	-	SP	NA	NA	NA
427	Fu3_01112700	OG0004107	Fu3.chr09	-3.04327	11.689	161.234	NA	-	-	-	SP	Apoplastic/cytoplasmic	NA	NA
428	Fu3_00185500	OG0009514	Fu3.chr01	-3.04248	0.258043	1.48592	I - Lipid metabolism	ADH_N,Acyl_transf_1,KAsynt_C_assoc,KR,Ketoacyl-synt_C,Methyltransf_12,PP-binding,PS-DH,ketoacyl-synt	Nodulation protein S (NodS)	-	NA	NA	smcog	NA
429	Fu3_00627200	OG0011158	Fu3.chr04	-3.03664	16.8602	138.543	S - Function Unknown	Xan_ur_permease	Permease family	-	NA	NA	NA	NA
430	Fu3_00281200	OG0009425	Fu3.chr02	-3.03293	7.06851	54.5479	F - Nucleotide metabolism and transport	CPSase_L_D2,CPSase_L_D3,CPSase_sm_chain,GATase,MGS,OTCace,OTCace_N	Carbamoyl-phosphate synthase small chain, CPSase domain	GO:0003674,GO:0003824,GO:0003922,GO:0004070,GO:0004088,GO:0005575,GO:0005622,GO:0005623,GO:0005737,GO:0005739,GO:0006082,GO:0006139,GO:0006142,GO:0006206,GO:0006207,GO:0006520,GO:0006541,GO:0006725,GO:0006807,GO:0008150,GO:0008152,GO:0009058,GO:0009064,GO:0009112,GO:0009892,GO:0009987,GO:0016020,GO:0016021,GO:0016740,GO:0016741,GO:0016743,GO:0016874,GO:0016879,GO:0016884,GO:0018130,GO:0019219,GO:0019222,GO:0019752,GO:0019856,GO:0031224,GO:0031323,GO:0031324,GO:0034641,GO:0043226,GO:0043227,GO:0043229,GO:0043231,GO:0043436,GO:0044237,GO:0044238,GO:0044249,GO:0044271,GO:0044281,GO:0044424,GO:0044425,GO:0044444,GO:0044464,GO:0045934,GO:0045984,GO:0046112,GO:0046483,GO:0048519,GO:0048523,GO:0050789,GO:0050794,GO:0051171,GO:0051172,GO:0055086,GO:0062012,GO:0062014,GO:0065007,GO:0071704,GO:0072527,GO:0072528,GO:0080090,GO:1901360,GO:1901362,GO:1901564,GO:1901566,GO:1901576,GO:1901605	NA	NA	NA	NA
431	Fu3_01149400	OG0010965	Fu3.chr09	-3.03258	249.08	1800.42	S - Function Unknown	-	Dnase1 protein	-	SP	Apoplastic	NA	NA
432	Fu3_00607300	OG0001240	Fu3.chr04	-3.03154	16.3608	140.893	C - Energy production and conversion	ADH_N,ADH_zinc_N	Alcohol dehydrogenase GroES-like domain	-	NA	NA	NA	NA
433	Fu3_01252300	OG0004658	Fu3.chr10	-3.02606	7.02828	55.9767	S - Function Unknown	Tyrosinase	Common central domain of tyrosinase	-	SP	NA	NA	NA
434	Fu3_00170100	OG0000063	Fu3.chr01	-3.02563	3.96144	27.1012	P - Inorganic ion transport and metabolism	Chromate_transp	Chromate transporter	-	NA	NA	NA	NA
435	Fu3_00679800	OG0000211	Fu3.chr05	-3.01696	1.1761	9.1364	O - Post-translational modification, protein turnover, chaperone functions	CBM_1,Pectate_lyase	Pectate lyase	-	SP	Apoplastic	NA	PL3_2(180-365)
436	Fu3_00119800	OG0003970	Fu3.chr01	-3.00456	77.1005	899.991	I - Lipid metabolism	ACAS_N,AMP-binding,AMP-binding_C	Acetyl-coenzyme A synthetase	GO:0001302,GO:0003674,GO:0003824,GO:0003987,GO:0005575,GO:0005576,GO:0005622,GO:0005623,GO:0005634,GO:0005730,GO:0005737,GO:0005739,GO:0005829,GO:0006082,GO:0006083,GO:0006084,GO:0006085,GO:0006091,GO:0006113,GO:0006139,GO:0006163,GO:0006164,GO:0006325,GO:0006464,GO:0006473,GO:0006475,GO:0006637,GO:0006725,GO:0006732,GO:0006753,GO:0006790,GO:0006793,GO:0006796,GO:0006807,GO:0006996,GO:0007568,GO:0007569,GO:0008150,GO:0008152,GO:0009056,GO:0009058,GO:0009108,GO:0009117,GO:0009150,GO:0009152,GO:0009165,GO:0009259,GO:0009260,GO:0009987,GO:0015976,GO:0015980,GO:0016043,GO:0016054,GO:0016405,GO:0016569,GO:0016570,GO:0016573,GO:0016874,GO:0016877,GO:0016878,GO:0016879,GO:0016880,GO:0016999,GO:0017001,GO:0017144,GO:0018130,GO:0018193,GO:0018205,GO:0018393,GO:0018394,GO:0019438,GO:0019538,GO:0019637,GO:0019654,GO:0019693,GO:0019752,GO:0031974,GO:0031981,GO:0032502,GO:0032787,GO:0033865,GO:0033866,GO:0033875,GO:0034030,GO:0034032,GO:0034033,GO:0034641,GO:0034654,GO:0035383,GO:0035384,GO:0036211,GO:0043170,GO:0043226,GO:0043227,GO:0043228,GO:0043229,GO:0043231,GO:0043232,GO:0043233,GO:0043412,GO:0043436,GO:0043543,GO:0043603,GO:0043604,GO:0044237,GO:0044238,GO:0044248,GO:0044249,GO:0044260,GO:0044267,GO:0044271,GO:0044272,GO:0044281,GO:0044282,GO:0044422,GO:0044424,GO:0044428,GO:0044444,GO:0044446,GO:0044464,GO:0045733,GO:0046390,GO:0046395,GO:0046483,GO:0048869,GO:0051186,GO:0051188,GO:0051276,GO:0055086,GO:0055114,GO:0070013,GO:0071616,GO:0071704,GO:0071840,GO:0072329,GO:0072521,GO:0072522,GO:0090407,GO:1901135,GO:1901137,GO:1901293,GO:1901360,GO:1901362,GO:1901564,GO:1901566,GO:1901575,GO:1901576	NA	NA	NA	NA
437	Fu3_00052200	OG0005443	Fu3.chr01	-3.00311	30.9451	235.618	F - Nucleotide metabolism and transport	APS_kinase	Catalyzes the synthesis of activated sulfate	GO:0000096,GO:0000103,GO:0003674,GO:0003824,GO:0004020,GO:0005575,GO:0005622,GO:0005623,GO:0005737,GO:0006082,GO:0006520,GO:0006790,GO:0006793,GO:0006796,GO:0006807,GO:0008150,GO:0008152,GO:0009987,GO:0016301,GO:0016310,GO:0016740,GO:0016772,GO:0016773,GO:0019379,GO:0019419,GO:0019752,GO:0043436,GO:0044237,GO:0044238,GO:0044281,GO:0044424,GO:0044464,GO:0055114,GO:0071704,GO:1901564	NA	NA	NA	NA
438	Fu3_00667100	OG0005931	Fu3.chr05	-2.99541	114.562	885.745	NA	-	-	-	SP	NA	NA	NA
439	Fu3_00692400	OG0005990	Fu3.chr05	-2.99362	5.68364	34.3572	S - Function Unknown	Acetyltransf_1,Acetyltransf_7	Acetyltransferase (GNAT) family	-	NA	NA	NA	NA
440	Fu3_00974500	OG0015714	Fu3.chr07	-2.98837	1.06342	9.41084	NA	NA	NA	NA	NA	NA	NA	NA
441	Fu3_00231100	OG0004715	Fu3.chr02	-2.98734	23.6401	160.048	E - Amino Acid metabolis and transport	HAD	to Phosphoserine phosphatase	GO:0005575,GO:0005622,GO:0005623,GO:0005634,GO:0005737,GO:0043226,GO:0043227,GO:0043229,GO:0043231,GO:0044424,GO:0044464	NA	NA	NA	NA
442	Fu3_00304500	OG0006519	Fu3.chr02	-2.98394	38.8031	251.108	I - Lipid metabolism	HMG_CoA_synt_C,HMG_CoA_synt_N	This enzyme condenses acetyl-CoA with acetoacetyl-CoA to form HMG-CoA, which is the substrate for HMG-CoA reductase	GO:0003674,GO:0003824,GO:0004421,GO:0005575,GO:0005622,GO:0005623,GO:0005634,GO:0006066,GO:0006084,GO:0006139,GO:0006163,GO:0006629,GO:0006637,GO:0006644,GO:0006694,GO:0006696,GO:0006720,GO:0006721,GO:0006725,GO:0006732,GO:0006753,GO:0006790,GO:0006793,GO:0006796,GO:0006807,GO:0008150,GO:0008152,GO:0008202,GO:0008204,GO:0008299,GO:0008610,GO:0008654,GO:0009058,GO:0009117,GO:0009150,GO:0009259,GO:0009987,GO:0010142,GO:0016114,GO:0016125,GO:0016126,GO:0016128,GO:0016129,GO:0016740,GO:0016746,GO:0019637,GO:0019693,GO:0033865,GO:0033875,GO:0034032,GO:0034641,GO:0035383,GO:0043226,GO:0043227,GO:0043229,GO:0043231,GO:0043603,GO:0044107,GO:0044108,GO:0044237,GO:0044238,GO:0044249,GO:0044255,GO:0044281,GO:0044283,GO:0044424,GO:0044464,GO:0045337,GO:0045338,GO:0046165,GO:0046483,GO:0046912,GO:0051186,GO:0055086,GO:0071704,GO:0072521,GO:0090407,GO:0097384,GO:1901135,GO:1901360,GO:1901362,GO:1901564,GO:1901576,GO:1901615,GO:1901617,GO:1902652,GO:1902653,GO:1902767	NA	NA	NA	NA
443	Fu3_00820400	OG0000694	Fu3.chr06	-2.97391	1.13445	9.98103	G - Carbohydrate metabolism and transport	Phage_lysozyme	Phage lysozyme	-	SP	Cytoplasmic/apoplastic	NA	GH24(105-249)
444	Fu3_00325500	OG0002182	Fu3.chr02	-2.97123	0.819423	4.24864	E - Amino Acid metabolis and transport	PAD_porph	Porphyromonas-type peptidyl-arginine deiminase	-	NA	NA	NA	NA
445	Fu3_01276100	OG0002639	Fu3.chr10	-2.95967	0.970825	6.93829	S - Function Unknown	Arrestin_N,Bul1_C	Conserved hypothetical protein	-	NA	NA	NA	NA
446	Fu3_00937800	OG0012513	Fu3.chr07	-2.9585	9.94973	96.0605	S - Function Unknown	-	extracellular serine-rich protein	-	SP	NA	NA	NA
447	Fu3_00108800	OG0009025	Fu3.chr01	-2.9569	11.0636	99.037	NA	-	-	-	NA	NA	NA	NA
448	Fu3_01127400	OG0000232	Fu3.chr09	-2.94995	0.787089	5.19482	S - Function Unknown	-	Conserved hypothetical protein	-	NA	NA	NA	NA
449	Fu3_00547000	OG0002199	Fu3.chr04	-2.94068	9.94058	65.8208	E - Amino Acid metabolis and transport	Pyridoxal_deC	to glutamic acid decarboxylase	-	NA	NA	NA	NA
450	Fu3_00930200	OG0000213	Fu3.chr07	-2.93896	1.59483	10.3884	NA	AMP-binding,Acyl_transf_1,Condensation,KAsynt_C_assoc,KR,Ketoacyl-synt_C,Methyltransf_12,NAD_binding_4,PP-binding,PS-DH,ketoacyl-synt	modified amino acid binding	-	NA	NA	smcog	-
451	Fu3_00488600	OG0004553	Fu3.chr04	-2.93611	61.9241	491.847	NA	-	-	-	SP	Cytoplasmic	NA	NA
452	Fu3_01031700	OG0001197	Fu3.chr08	-2.91711	12.0978	69.6741	Q - Secondary Structure	ABC2_membrane,ABC_tran	to ATP transporter	-	NA	NA	NA	NA
453	Fu3_01425900	OG0010041	Fu3.chr12	-2.91258	1.68013	10.8425	S - Function Unknown	4HBT_3	Thioesterase-like superfamily	-	NA	NA	NA	NA
454	Fu3_00937600	OG0012621	Fu3.chr07	-2.90954	9.25006	55.7701	S - Function Unknown	Spherulin4	Spherulation-specific family 4	-	NA	NA	NA	GH135(12-242)
455	Fu3_00739700	OG0017070	Fu3.chr05	-2.90937	0.490039	3.94055	NA	NA	NA	NA	NA	NA	NA	NA
456	Fu3_00708500	OG0007492	Fu3.chr05	-2.90022	70.838	517.549	E - Amino Acid metabolis and transport	IlvC,IlvN	ketol-acid reductoisomerase	GO:0000002,GO:0003674,GO:0003676,GO:0003677,GO:0003690,GO:0003824,GO:0004455,GO:0005488,GO:0005575,GO:0005622,GO:0005623,GO:0005737,GO:0005739,GO:0005759,GO:0006082,GO:0006520,GO:0006807,GO:0006996,GO:0007005,GO:0008150,GO:0008152,GO:0008652,GO:0009058,GO:0009081,GO:0009082,GO:0009295,GO:0009987,GO:0016043,GO:0016053,GO:0016491,GO:0016614,GO:0016616,GO:0019752,GO:0031974,GO:0042645,GO:0043226,GO:0043227,GO:0043228,GO:0043229,GO:0043231,GO:0043232,GO:0043233,GO:0043436,GO:0044237,GO:0044238,GO:0044249,GO:0044281,GO:0044283,GO:0044422,GO:0044424,GO:0044429,GO:0044444,GO:0044446,GO:0044464,GO:0046394,GO:0055114,GO:0070013,GO:0071704,GO:0071840,GO:0097159,GO:1901363,GO:1901564,GO:1901566,GO:1901576	NA	NA	NA	NA
457	Fu3_00879200	OG0005272	Fu3.chr07	-2.89982	4.48797	31.0565	E - Amino Acid metabolis and transport	Glutaminase	to K-3-type glutaminase	-	NA	NA	NA	NA
458	Fu3_00381900	OG0007288	Fu3.chr03	-2.89037	11.1527	76.0442	C - Energy production and conversion	FAD_binding_1,NAD_binding_1,PFOR_II,POR	to assimilatory sulfite reductase	GO:0000103,GO:0005575,GO:0005622,GO:0005623,GO:0006790,GO:0008150,GO:0008152,GO:0009337,GO:0009987,GO:0032991,GO:0044237,GO:0044424,GO:0044464	NA	NA	NA	NA
459	Fu3_01076300	OG0008746	Fu3.chr08	-2.89021	2.80022	17.6174	C - Energy production and conversion	FAD_binding_6,Globin,NAD_binding_1	Belongs to the globin family	-	NA	NA	NA	NA
460	Fu3_01344500	OG0004883	Fu3.chr11	-2.88801	17.2201	115.708	H - Coenzyme metabolis	DHDPS	Belongs to the DapA family	-	NA	NA	NA	NA
461	Fu3_00223900	OG0010393	Fu3.chr02	-2.88713	4.59416	31.9196	H - Coenzyme metabolis	SNO	Glutamine amidotransferase subunit pdxT	GO:0005575,GO:0005622,GO:0005623,GO:0005737,GO:0006725,GO:0006766,GO:0006767,GO:0006772,GO:0006790,GO:0006807,GO:0008150,GO:0008152,GO:0008614,GO:0008615,GO:0009058,GO:0009110,GO:0009228,GO:0009987,GO:0010941,GO:0017144,GO:0018130,GO:0019438,GO:0032991,GO:0034641,GO:0042364,GO:0042723,GO:0042724,GO:0042816,GO:0042819,GO:0042981,GO:0043066,GO:0043067,GO:0043069,GO:0044237,GO:0044249,GO:0044271,GO:0044272,GO:0044281,GO:0044283,GO:0044424,GO:0044464,GO:0046483,GO:0048519,GO:0048523,GO:0050789,GO:0050794,GO:0051186,GO:0051188,GO:0060548,GO:0065007,GO:0071704,GO:0072524,GO:0072525,GO:0072527,GO:0072528,GO:1901360,GO:1901362,GO:1901564,GO:1901566,GO:1901576,GO:1901615,GO:1901617,GO:1902494,GO:1903600	NA	NA	NA	NA
462	Fu3_01125200	OG0004994	Fu3.chr09	-2.88254	0.527172	4.33853	NA	-	-	-	NA	NA	NA	NA
463	Fu3_01106400	OG0007696	Fu3.chr09	-2.88252	0.413669	2.23272	S - Function Unknown	Zn_clus	GAL4-like Zn(II)2Cys6 (or C6 zinc) binuclear cluster DNA-binding domain	-	NA	NA	NA	NA
464	Fu3_01074400	OG0000205	Fu3.chr08	-2.87425	5.63006	35.3988	G - Carbohydrate metabolism and transport	HpcH_HpaI	2,4-dihydroxyhept-2-ene-1,7-dioic acid aldolase	-	NA	NA	smcog	NA
465	Fu3_01180300	OG0008667	Fu3.chr09	-2.8736	5.58974	37.2297	NA	BRCT,PARP,PARP_reg,WGR	Proposed nucleic acid binding domain	-	NA	NA	NA	NA
466	Fu3_00289600	OG0004937	Fu3.chr02	-2.86182	31.5077	181.082	NA	-	-	-	SP	NA	NA	NA
467	Fu3_00281900	OG0005303	Fu3.chr02	-2.86136	5.03257	30.5733	A - RNA processing and modification	RTC	RNA 3'-terminal phosphate cyclase	-	NA	NA	NA	NA
468	Fu3_00852400	OG0005334	Fu3.chr06	-2.85333	15.782	106.33	E - Amino Acid metabolis and transport	IDO	to indoleamine 2,3-dioxygenase subfamily	GO:0003674,GO:0003824,GO:0005575,GO:0005622,GO:0005623,GO:0005737,GO:0006082,GO:0006139,GO:0006520,GO:0006568,GO:0006576,GO:0006586,GO:0006725,GO:0006732,GO:0006733,GO:0006753,GO:0006793,GO:0006796,GO:0006807,GO:0008150,GO:0008152,GO:0009058,GO:0009072,GO:0009108,GO:0009117,GO:0009165,GO:0009308,GO:0009435,GO:0009987,GO:0016491,GO:0016701,GO:0016702,GO:0018130,GO:0019359,GO:0019362,GO:0019363,GO:0019438,GO:0019637,GO:0019674,GO:0019752,GO:0033754,GO:0034354,GO:0034627,GO:0034641,GO:0034654,GO:0042430,GO:0043436,GO:0044106,GO:0044237,GO:0044238,GO:0044249,GO:0044271,GO:0044281,GO:0044424,GO:0044464,GO:0046483,GO:0046496,GO:0051186,GO:0051188,GO:0051213,GO:0055086,GO:0055114,GO:0071704,GO:0072524,GO:0072525,GO:0090407,GO:1901293,GO:1901360,GO:1901362,GO:1901564,GO:1901566,GO:1901576,GO:1901605	NA	NA	NA	NA
469	Fu3_00565900	OG0005417	Fu3.chr04	-2.84423	21.0185	131.864	NA	-	-	-	NA	NA	NA	NA
470	Fu3_00708400	OG0000884	Fu3.chr05	-2.84361	12.6776	80.9417	NA	PALP	Pyridoxal-phosphate dependent enzyme	GO:0000166,GO:0000287,GO:0003674,GO:0003824,GO:0003941,GO:0005488,GO:0005515,GO:0005524,GO:0006082,GO:0006520,GO:0006563,GO:0006807,GO:0008144,GO:0008150,GO:0008152,GO:0008721,GO:0009069,GO:0009987,GO:0016829,GO:0016840,GO:0016841,GO:0016853,GO:0016854,GO:0016855,GO:0017076,GO:0017144,GO:0019752,GO:0019842,GO:0030170,GO:0030378,GO:0030554,GO:0032553,GO:0032555,GO:0032559,GO:0035639,GO:0036094,GO:0036361,GO:0042802,GO:0042803,GO:0043167,GO:0043168,GO:0043169,GO:0043436,GO:0044237,GO:0044238,GO:0044281,GO:0046416,GO:0046872,GO:0046983,GO:0047661,GO:0048037,GO:0050662,GO:0070178,GO:0070279,GO:0071704,GO:0097159,GO:0097367,GO:1901265,GO:1901363,GO:1901564,GO:1901605	NA	NA	NA	NA
471	Fu3_00853600	OG0007820	Fu3.chr06	-2.83084	29.3758	183.293	NA	Peptidase_C2,ZZ	Belongs to the peptidase C2 family	-	NA	NA	NA	NA
472	Fu3_00593500	OG0002781	Fu3.chr04	-2.82106	74.6605	473.51	K - Transcription	zf-C2H2	pH-response transcription factor pacC RIM101	GO:0000003,GO:0000122,GO:0000981,GO:0000982,GO:0001078,GO:0001227,GO:0001410,GO:0002643,GO:0002645,GO:0002664,GO:0002666,GO:0002682,GO:0002684,GO:0003006,GO:0003674,GO:0003676,GO:0003677,GO:0003700,GO:0005488,GO:0005575,GO:0005622,GO:0005623,GO:0005634,GO:0006139,GO:0006351,GO:0006355,GO:0006357,GO:0006725,GO:0006807,GO:0006873,GO:0006875,GO:0006879,GO:0006950,GO:0007049,GO:0007154,GO:0007165,GO:0007346,GO:0008150,GO:0008152,GO:0009058,GO:0009059,GO:0009267,GO:0009268,GO:0009272,GO:0009405,GO:0009605,GO:0009607,GO:0009628,GO:0009653,GO:0009889,GO:0009890,GO:0009891,GO:0009892,GO:0009893,GO:0009987,GO:0009991,GO:0010035,GO:0010038,GO:0010106,GO:0010226,GO:0010446,GO:0010467,GO:0010468,GO:0010556,GO:0010557,GO:0010558,GO:0010564,GO:0010570,GO:0010604,GO:0010605,GO:0010628,GO:0010629,GO:0010973,GO:0016070,GO:0018130,GO:0019219,GO:0019222,GO:0019438,GO:0019725,GO:0019953,GO:0019954,GO:0022402,GO:0022413,GO:0022414,GO:0023052,GO:0030003,GO:0030154,GO:0030435,GO:0030436,GO:0030437,GO:0030447,GO:0031323,GO:0031324,GO:0031325,GO:0031326,GO:0031327,GO:0031328,GO:0031347,GO:0031349,GO:0031667,GO:0031668,GO:0031669,GO:0032465,GO:0032467,GO:0032502,GO:0032505,GO:0032774,GO:0032954,GO:0032955,GO:0033554,GO:0034059,GO:0034293,GO:0034641,GO:0034645,GO:0034654,GO:0035690,GO:0035821,GO:0036171,GO:0036176,GO:0036177,GO:0036178,GO:0036244,GO:0036293,GO:0036294,GO:0040007,GO:0040008,GO:0042221,GO:0042493,GO:0042546,GO:0042592,GO:0042594,GO:0043170,GO:0043207,GO:0043226,GO:0043227,GO:0043229,GO:0043231,GO:0043565,GO:0043934,GO:0043935,GO:0043936,GO:0044003,GO:0044085,GO:0044087,GO:0044089,GO:0044182,GO:0044237,GO:0044238,GO:0044249,GO:0044260,GO:0044271,GO:0044403,GO:0044409,GO:0044416,GO:0044419,GO:0044424,GO:0044464,GO:0044703,GO:0045787,GO:0045892,GO:0045893,GO:0045927,GO:0045931,GO:0045934,GO:0045935,GO:0045944,GO:0046483,GO:0046688,GO:0046916,GO:0048468,GO:0048518,GO:0048519,GO:0048522,GO:0048523,GO:0048583,GO:0048584,GO:0048646,GO:0048856,GO:0048869,GO:0048878,GO:0050789,GO:0050793,GO:0050794,GO:0050801,GO:0050896,GO:0051094,GO:0051128,GO:0051130,GO:0051171,GO:0051172,GO:0051173,GO:0051239,GO:0051240,GO:0051252,GO:0051253,GO:0051254,GO:0051302,GO:0051321,GO:0051701,GO:0051704,GO:0051707,GO:0051716,GO:0051726,GO:0051781,GO:0051817,GO:0051828,GO:0052031,GO:0052173,GO:0052200,GO:0052251,GO:0052255,GO:0052509,GO:0052510,GO:0055065,GO:0055072,GO:0055076,GO:0055080,GO:0055082,GO:0060255,GO:0065007,GO:0065008,GO:0070482,GO:0070887,GO:0071214,GO:0071241,GO:0071248,GO:0071280,GO:0071285,GO:0071453,GO:0071454,GO:0071467,GO:0071469,GO:0071496,GO:0071554,GO:0071704,GO:0071840,GO:0071852,GO:0075136,GO:0080090,GO:0080134,GO:0090033,GO:0090068,GO:0090304,GO:0097159,GO:0097659,GO:0098771,GO:0104004,GO:0140110,GO:1900428,GO:1900430,GO:1900437,GO:1900439,GO:1901360,GO:1901362,GO:1901363,GO:1901576,GO:1901891,GO:1901893,GO:1902412,GO:1902679,GO:1902680,GO:1903046,GO:1903436,GO:1903438,GO:1903490,GO:1903506,GO:1903507,GO:1903508,GO:2000026,GO:2000112,GO:2000113,GO:2001141	NA	NA	NA	NA
473	Fu3_01453100	OG0012096	Fu3.chr12	-2.81606	0.693689	8.84115	NA	NA	NA	NA	SP	NA	NA	NA
474	Fu3_00202300	OG0011553	Fu3.chr02	-2.81465	0.757163	6.1779	Q - Secondary Structure	Acetyltransf_2	Arylamine N-acetyltransferase	-	NA	NA	NA	NA
475	Fu3_01408100	OG0006956	Fu3.chr12	-2.8138	2.67577	19.3519	I - Lipid metabolism	CoA_transf_3	CAIB BAIF family enzyme	-	NA	NA	NA	NA
476	Fu3_00324200	OG0007967	Fu3.chr02	-2.81199	3.83594	32.3898	O - Post-translational modification, protein turnover, chaperone functions	Peptidase_M14	Zinc carboxypeptidase	-	SP	NA	NA	NA
477	Fu3_00254100	OG0006292	Fu3.chr02	-2.81166	4.11696	29.2253	S - Function Unknown	PHM7_cyt,PHM7_ext,RSN1_7TM,RSN1_TM	Cytosolic domain of 10TM putative phosphate transporter	-	NA	NA	NA	NA
478	Fu3_00550800	OG0006532	Fu3.chr04	-2.8061	87.2146	592.699	C - Energy production and conversion	Biotin_carb_C,Biotin_carb_N,Biotin_lipoyl,CPSase_L_D2,HMGL-like,PYC_OADA	Catalyzes a 2-step reaction, involving the ATP-dependent carboxylation of the covalently attached biotin in the first step and the transfer of the carboxyl group to pyruvate in the second	GO:0003674,GO:0003824,GO:0004736,GO:0005575,GO:0005622,GO:0005623,GO:0005737,GO:0005829,GO:0005975,GO:0005996,GO:0006006,GO:0006094,GO:0008150,GO:0008152,GO:0009058,GO:0016051,GO:0016874,GO:0016885,GO:0019318,GO:0019319,GO:0044238,GO:0044281,GO:0044283,GO:0044424,GO:0044444,GO:0044464,GO:0046364,GO:0071704,GO:1901576	NA	NA	NA	NA
479	Fu3_00198800	OG0003540	Fu3.chr02	-2.80388	474.408	2715.52	NA	-	-	-	SP	NA	smcog	NA
480	Fu3_00241400	OG0006267	Fu3.chr02	-2.80153	4.53378	33.2049	O - Post-translational modification, protein turnover, chaperone functions	Glyco_hydro_61	Glycosyl hydrolase family 61	-	SP	Apoplastic	NA	AA9(5-226)
481	Fu3_01428300	OG0000172	Fu3.chr12	-2.79677	0.234387	1.83598	C - Energy production and conversion	BBE,FAD_binding_4	Belongs to the oxygen-dependent FAD-linked oxidoreductase family	-	SP	NA	NA	AA7(192-400)
482	Fu3_01471900	OG0000011	Fu3.chr13	-2.79396	0.713345	3.39594	S - Function Unknown	DDE_Tnp_1_7,Tnp_zf-ribbon_2	Transposase IS4	-	NA	NA	NA	NA
483	Fu3_01285400	OG0011318	Fu3.chr10	-2.79383	5.18242	28.6109	Q - Secondary Structure	Cu-oxidase,Cu-oxidase_2,Cu-oxidase_3	Belongs to the multicopper oxidase family	GO:0000041,GO:0003674,GO:0003824,GO:0004322,GO:0005575,GO:0005623,GO:0005886,GO:0005887,GO:0006810,GO:0006811,GO:0006812,GO:0006826,GO:0006873,GO:0006875,GO:0006879,GO:0008150,GO:0008152,GO:0009987,GO:0015684,GO:0016020,GO:0016021,GO:0016491,GO:0016722,GO:0016724,GO:0019725,GO:0030001,GO:0030003,GO:0031224,GO:0031226,GO:0032991,GO:0033212,GO:0033215,GO:0033573,GO:0034220,GO:0034755,GO:0042592,GO:0044425,GO:0044459,GO:0044464,GO:0046916,GO:0048878,GO:0050801,GO:0051179,GO:0051234,GO:0055065,GO:0055072,GO:0055076,GO:0055080,GO:0055082,GO:0055085,GO:0055114,GO:0065007,GO:0065008,GO:0070627,GO:0070838,GO:0071944,GO:0072511,GO:0097286,GO:0098655,GO:0098657,GO:0098659,GO:0098660,GO:0098662,GO:0098707,GO:0098711,GO:0098739,GO:0098771,GO:0098796,GO:0098797,GO:0099587,GO:1902494,GO:1902495,GO:1903874,GO:1905862,GO:1990204,GO:1990351	SP	NA	NA	AA1_2(39-375)
484	Fu3_00667800	OG0010276	Fu3.chr05	-2.79278	42.8573	264.124	J - Tranlsation	S36_mt	Ribosomal protein S36, mitochondrial	-	NA	NA	NA	NA
485	Fu3_01417500	OG0007359	Fu3.chr12	-2.78682	1.22569	12.9302	U - Intracellular trafficing and secretion	MFS_1,TRI12	Siderophore iron transporter mirB	GO:0006810,GO:0008150,GO:0015688,GO:0015891,GO:0044718,GO:0051179,GO:0051181,GO:0051234,GO:0055085,GO:1901678	NA	NA	smcog	NA
486	Fu3_00022200	OG0001195	Fu3.chr01	-2.78646	2.46339	17.7859	G - Carbohydrate metabolism and transport	COesterase	Belongs to the type-B carboxylesterase lipase family	-	SP	NA	NA	NA
487	Fu3_00788800	OG0000328	Fu3.chr06	-2.77728	5.44229	36.6385	Q - Secondary Structure	AMP-binding,AMP-binding_C,Condensation,NAD_binding_4,PP-binding	Male sterility protein	GO:0003674,GO:0003824,GO:0004043,GO:0005575,GO:0005622,GO:0005623,GO:0005737,GO:0006082,GO:0006520,GO:0006553,GO:0006807,GO:0008150,GO:0008152,GO:0008652,GO:0009058,GO:0009066,GO:0009067,GO:0009085,GO:0009987,GO:0016053,GO:0016491,GO:0016620,GO:0016903,GO:0019752,GO:0019878,GO:0043436,GO:0044237,GO:0044238,GO:0044249,GO:0044281,GO:0044283,GO:0044424,GO:0044464,GO:0046394,GO:0055114,GO:0071704,GO:1901564,GO:1901566,GO:1901576,GO:1901605,GO:1901607	NA	NA	NA	NA
488	Fu3_01160400	OG0002209	Fu3.chr09	-2.77634	2.41851	16.8164	A - RNA processing and modification	Init_tRNA_PT,Rit1_C	Rit1 N-terminal domain	GO:0003674,GO:0003824,GO:0005575,GO:0005622,GO:0005623,GO:0005737,GO:0006139,GO:0006396,GO:0006399,GO:0006400,GO:0006464,GO:0006725,GO:0006807,GO:0008033,GO:0008150,GO:0008152,GO:0009451,GO:0009987,GO:0010467,GO:0016070,GO:0016740,GO:0016757,GO:0016763,GO:0019538,GO:0019988,GO:0034470,GO:0034641,GO:0034660,GO:0036211,GO:0043170,GO:0043412,GO:0044237,GO:0044238,GO:0044260,GO:0044267,GO:0044424,GO:0044464,GO:0046483,GO:0071704,GO:0090304,GO:1901360,GO:1901564	NA	NA	NA	NA
489	Fu3_00023400	OG0006476	Fu3.chr01	-2.7741	199.6	1296.46	C - Energy production and conversion	Mito_carr	Belongs to the mitochondrial carrier (TC 2.A.29) family	GO:0003674,GO:0005215,GO:0005315,GO:0005575,GO:0005622,GO:0005623,GO:0005737,GO:0005739,GO:0005740,GO:0005743,GO:0006810,GO:0006811,GO:0006817,GO:0006820,GO:0008150,GO:0015291,GO:0015318,GO:0015698,GO:0016020,GO:0016021,GO:0019866,GO:0022804,GO:0022857,GO:0031090,GO:0031224,GO:0031300,GO:0031301,GO:0031304,GO:0031305,GO:0031966,GO:0031967,GO:0031975,GO:0032592,GO:0034220,GO:0035435,GO:0043226,GO:0043227,GO:0043229,GO:0043231,GO:0044422,GO:0044424,GO:0044425,GO:0044429,GO:0044444,GO:0044446,GO:0044455,GO:0044464,GO:0051179,GO:0051234,GO:0055085,GO:0098573,GO:0098656,GO:0098660,GO:0098661	NA	NA	NA	NA
490	Fu3_01003600	OG0000050	Fu3.chr08	-2.77334	81.1174	557.452	P - Inorganic ion transport and metabolism	Cation_ATPase,Cation_ATPase_C,Cation_ATPase_N,E1-E2_ATPase,Hydrolase,Hydrolase_3	Belongs to the cation transport ATPase (P-type) (TC 3.A.3) family	GO:0000322,GO:0000323,GO:0000324,GO:0003674,GO:0003824,GO:0005215,GO:0005388,GO:0005575,GO:0005622,GO:0005623,GO:0005737,GO:0005739,GO:0005773,GO:0005886,GO:0006810,GO:0006811,GO:0006812,GO:0006813,GO:0006814,GO:0006816,GO:0006873,GO:0006874,GO:0006875,GO:0006950,GO:0006970,GO:0006972,GO:0007154,GO:0008150,GO:0008324,GO:0008554,GO:0008556,GO:0009267,GO:0009268,GO:0009605,GO:0009628,GO:0009651,GO:0009987,GO:0009991,GO:0015075,GO:0015077,GO:0015079,GO:0015081,GO:0015085,GO:0015318,GO:0015399,GO:0015405,GO:0015662,GO:0015672,GO:0016020,GO:0016462,GO:0016787,GO:0016817,GO:0016818,GO:0016887,GO:0017111,GO:0019725,GO:0019829,GO:0022804,GO:0022853,GO:0022857,GO:0022890,GO:0030001,GO:0030003,GO:0031667,GO:0031668,GO:0031669,GO:0033554,GO:0034220,GO:0035725,GO:0042149,GO:0042592,GO:0042594,GO:0042623,GO:0042625,GO:0042626,GO:0043226,GO:0043227,GO:0043229,GO:0043231,GO:0043492,GO:0044424,GO:0044444,GO:0044464,GO:0046873,GO:0048878,GO:0050801,GO:0050896,GO:0051179,GO:0051208,GO:0051234,GO:0051235,GO:0051716,GO:0055065,GO:0055074,GO:0055080,GO:0055082,GO:0055085,GO:0065007,GO:0065008,GO:0070588,GO:0070838,GO:0071435,GO:0071496,GO:0071804,GO:0071805,GO:0071944,GO:0072503,GO:0072507,GO:0072511,GO:0090662,GO:0097623,GO:0098655,GO:0098660,GO:0098662,GO:0098771,GO:0099131,GO:0099132,GO:0140115	NA	NA	NA	-
491	Fu3_00990400	OG0002130	Fu3.chr08	-2.77281	26.465	161.955	S - Function Unknown	Amidohydro_2	2,3-dihydroxybenzoic acid decarboxylase	-	NA	NA	NA	NA
492	Fu3_01172900	OG0011820	Fu3.chr09	-2.77225	12.9837	91.2295	NA	Zn_clus	-	-	NA	NA	NA	NA
493	Fu3_00723400	OG0001026	Fu3.chr05	-2.76222	2.03428	11.2754	E - Amino Acid metabolis and transport	CN_hydrolase	Carbon-nitrogen hydrolase	-	NA	NA	smcog	NA
494	Fu3_00534500	OG0009804	Fu3.chr04	-2.74965	2.78925	17.4219	T - Signal Transduction	HATPase_c,HisKA,PAS_3,PAS_4,PAS_8,PAS_9,Response_reg	PAS fold	GO:0000160,GO:0005575,GO:0005622,GO:0005623,GO:0005737,GO:0006950,GO:0006979,GO:0007154,GO:0007165,GO:0008150,GO:0009987,GO:0023052,GO:0033554,GO:0034599,GO:0035556,GO:0042221,GO:0044424,GO:0044464,GO:0050789,GO:0050794,GO:0050896,GO:0051716,GO:0065007,GO:0070887	NA	NA	NA	NA
495	Fu3_00254800	OG0001939	Fu3.chr02	-2.74798	7.37083	42.0275	NA	ABC_tran,ABC_tran_Xtn	ABC transporter	-	NA	NA	NA	NA
496	Fu3_00085000	OG0001636	Fu3.chr01	-2.74726	1.51433	7.98297	NA	-	-	-	NA	NA	NA	NA
497	Fu3_00579500	OG0004136	Fu3.chr04	-2.74398	2.91779	15.3182	S - Function Unknown	Ecl1	Life-span regulatory factor	-	NA	NA	NA	NA
498	Fu3_00609000	OG0003700	Fu3.chr04	-2.74049	100.472	687.177	C - Energy production and conversion	Mito_carr	Belongs to the mitochondrial carrier (TC 2.A.29) family	GO:0003674,GO:0005215,GO:0005310,GO:0005342,GO:0005469,GO:0005575,GO:0005622,GO:0005623,GO:0005737,GO:0005739,GO:0006810,GO:0006811,GO:0006820,GO:0006835,GO:0006855,GO:0008150,GO:0008509,GO:0008514,GO:0015075,GO:0015138,GO:0015141,GO:0015238,GO:0015291,GO:0015297,GO:0015318,GO:0015556,GO:0015711,GO:0015740,GO:0015741,GO:0015744,GO:0015849,GO:0015893,GO:0022804,GO:0022857,GO:0034220,GO:0042221,GO:0042493,GO:0043226,GO:0043227,GO:0043229,GO:0043231,GO:0044424,GO:0044444,GO:0044464,GO:0046942,GO:0046943,GO:0050896,GO:0051179,GO:0051234,GO:0055085,GO:0071422,GO:0071702,GO:0098656,GO:1903825,GO:1905039	NA	NA	NA	NA
499	Fu3_00036700	OG0011754	Fu3.chr01	-2.73718	6.849	49.0632	NA	-	-	-	SP	NA	NA	NA
500	Fu3_00627300	OG0010908	Fu3.chr04	-2.73488	4.09194	26.5987	S - Function Unknown	SH3_2	Src homology 3 domains	-	NA	NA	NA	NA
501	Fu3_00372900	OG0011551	Fu3.chr03	-2.72851	3.66039	20.7057	E - Amino Acid metabolis and transport	PALP	Pyridoxal-phosphate dependent enzyme	GO:0003674,GO:0003824,GO:0003941,GO:0004794,GO:0005575,GO:0005622,GO:0005623,GO:0005737,GO:0005739,GO:0005759,GO:0006082,GO:0006520,GO:0006563,GO:0006565,GO:0006566,GO:0006567,GO:0006807,GO:0008150,GO:0008152,GO:0009056,GO:0009063,GO:0009066,GO:0009068,GO:0009069,GO:0009071,GO:0009295,GO:0009987,GO:0016054,GO:0016829,GO:0016840,GO:0016841,GO:0019752,GO:0031974,GO:0042645,GO:0043226,GO:0043227,GO:0043228,GO:0043229,GO:0043231,GO:0043232,GO:0043233,GO:0043436,GO:0044237,GO:0044238,GO:0044248,GO:0044281,GO:0044282,GO:0044422,GO:0044424,GO:0044429,GO:0044444,GO:0044446,GO:0044464,GO:0046395,GO:0070013,GO:0071704,GO:1901564,GO:1901565,GO:1901575,GO:1901605,GO:1901606	NA	NA	NA	NA
502	Fu3_00700900	OG0000929	Fu3.chr05	-2.72607	1.42257	7.22535	S - Function Unknown	Uds1	Up-regulated During Septation	-	NA	NA	NA	NA
503	Fu3_00784200	OG0001571	Fu3.chr06	-2.72357	1.15233	7.02925	G - Carbohydrate metabolism and transport	DPBB_1,Pollen_allerg_1	extracellular cellulase	-	SP	Apoplastic	NA	CBM63(140-211)
504	Fu3_00691900	OG0005536	Fu3.chr05	-2.72009	83.2833	472.714	I - Lipid metabolism	Inos-1-P_synth,NAD_binding_5	Myo-inositol-1-phosphate synthase	GO:0003674,GO:0003824,GO:0004512,GO:0005575,GO:0005618,GO:0005622,GO:0005623,GO:0005737,GO:0005975,GO:0006020,GO:0006021,GO:0006066,GO:0008150,GO:0008152,GO:0009058,GO:0009277,GO:0009986,GO:0009987,GO:0016051,GO:0016853,GO:0016872,GO:0019751,GO:0030312,GO:0030446,GO:0034637,GO:0044237,GO:0044238,GO:0044249,GO:0044262,GO:0044281,GO:0044283,GO:0044424,GO:0044464,GO:0046165,GO:0046173,GO:0071704,GO:0071944,GO:1901576,GO:1901615,GO:1901617	NA	NA	NA	NA
505	Fu3_01402300	OG0000518	Fu3.chr12	-2.71828	243.292	1666.81	S - Function Unknown	-	Nitrogen starvation-induced glutamine rich protein	-	NA	NA	NA	NA
506	Fu3_00172000	OG0008344	Fu3.chr01	-2.71819	0.211127	1.51234	NA	-	-	-	NA	NA	NA	NA
507	Fu3_00125500	OG0003341	Fu3.chr01	-2.7179	32.2695	277.324	I - Lipid metabolism	Carn_acyltransf	Belongs to the carnitine choline acetyltransferase family	GO:0005575,GO:0005622,GO:0005623,GO:0005737,GO:0005739,GO:0006066,GO:0006575,GO:0006577,GO:0006807,GO:0008150,GO:0008152,GO:0009437,GO:0009987,GO:0034641,GO:0043226,GO:0043227,GO:0043229,GO:0043231,GO:0044237,GO:0044281,GO:0044424,GO:0044444,GO:0044464,GO:0071704,GO:0097164,GO:1901564,GO:1901615	NA	NA	NA	NA
508	Fu3_00105300	OG0007202	Fu3.chr01	-2.71605	2.16788	16.3193	Q - Secondary Structure	Methyltransf_11,Methyltransf_25	Methyltransferase	-	NA	NA	NA	NA
509	Fu3_01418200	OG0013722	Fu3.chr12	-2.71379	1.7669	10.5228	I - Lipid metabolism	Acetyltransf_2,Fungal_trans,Zn_clus	Belongs to the arylamine N-acetyltransferase family	-	NA	NA	smcog	NA
510	Fu3_00703700	OG0010114	Fu3.chr05	-2.70912	1.09209	7.29665	NA	-	-	-	NA	NA	NA	NA
511	Fu3_01067200	OG0006586	Fu3.chr08	-2.70401	22.8612	173.617	S - Function Unknown	-	Serine-threonine rich protein	-	SP	NA	NA	NA
512	Fu3_00725200	OG0005893	Fu3.chr05	-2.6929	74.1839	360.853	C - Energy production and conversion	Iso_dh	Belongs to the isocitrate and isopropylmalate dehydrogenases family	GO:0003674,GO:0003824,GO:0004448,GO:0004450,GO:0005575,GO:0005622,GO:0005623,GO:0005737,GO:0005739,GO:0005759,GO:0005777,GO:0005829,GO:0006082,GO:0006102,GO:0006520,GO:0006536,GO:0006537,GO:0006629,GO:0006631,GO:0006635,GO:0006807,GO:0008150,GO:0008152,GO:0008652,GO:0009056,GO:0009058,GO:0009062,GO:0009064,GO:0009084,GO:0009295,GO:0009987,GO:0016042,GO:0016053,GO:0016054,GO:0016491,GO:0016614,GO:0016616,GO:0019395,GO:0019752,GO:0030258,GO:0031974,GO:0032787,GO:0034440,GO:0042579,GO:0042645,GO:0043226,GO:0043227,GO:0043228,GO:0043229,GO:0043231,GO:0043232,GO:0043233,GO:0043436,GO:0043648,GO:0043650,GO:0044237,GO:0044238,GO:0044242,GO:0044248,GO:0044249,GO:0044255,GO:0044281,GO:0044282,GO:0044283,GO:0044422,GO:0044424,GO:0044429,GO:0044444,GO:0044446,GO:0044464,GO:0046394,GO:0046395,GO:0055114,GO:0070013,GO:0071704,GO:0072329,GO:0072350,GO:1901564,GO:1901566,GO:1901575,GO:1901576,GO:1901605,GO:1901607	NA	NA	NA	NA
513	Fu3_00837800	OG0003182	Fu3.chr06	-2.69105	1.5267	10.57	G - Carbohydrate metabolism and transport	Glyco_hydro_61	Glycosyl hydrolase family 61	-	SP	Apoplastic	NA	AA9(5-233)
514	Fu3_01076700	OG0002915	Fu3.chr08	-2.68891	2.88251	17.5183	S - Function Unknown	Aa_trans	Transmembrane amino acid transporter protein	-	NA	NA	NA	NA
515	Fu3_00587600	OG0007876	Fu3.chr04	-2.68089	10.8078	64.1869	E - Amino Acid metabolis and transport	F420_oxidored,P5CR_dimer	Belongs to the pyrroline-5-carboxylate reductase family	GO:0003674,GO:0003824,GO:0004735,GO:0005575,GO:0005622,GO:0005623,GO:0005737,GO:0006082,GO:0006520,GO:0006560,GO:0006561,GO:0006807,GO:0008150,GO:0008152,GO:0008652,GO:0009058,GO:0009064,GO:0009084,GO:0009987,GO:0016053,GO:0016491,GO:0016645,GO:0016646,GO:0018130,GO:0019752,GO:0043436,GO:0044237,GO:0044238,GO:0044249,GO:0044281,GO:0044283,GO:0044424,GO:0044464,GO:0046394,GO:0046483,GO:0055114,GO:0071704,GO:1901360,GO:1901362,GO:1901564,GO:1901566,GO:1901576,GO:1901605,GO:1901607	NA	NA	NA	NA
516	Fu3_00375300	OG0010926	Fu3.chr03	-2.67731	1.31758	8.67437	NA	F-box	-	-	NA	NA	NA	NA
517	Fu3_01007400	OG0000657	Fu3.chr08	-2.6757	9.45268	56.5294	S - Function Unknown	Fungal_trans_2	Fungal specific transcription factor domain	-	NA	NA	NA	NA
518	Fu3_00703300	OG0003817	Fu3.chr05	-2.6564	17.4329	95.112	S - Function Unknown	SUR7	SUR7/PalI family	-	NA	NA	NA	NA
519	Fu3_00432500	OG0007391	Fu3.chr03	-2.65335	18.7006	108.011	P - Inorganic ion transport and metabolism	APS_kinase,ATP-sulfurylase,PUA_2	Catalyzes the first intracellular reaction of sulfate assimilation, forming adenosine-5'-phosphosulfate (APS) from inorganic sulfate and ATP. Plays an important role in sulfate activation as a component of the biosynthesis pathway of sulfur- containing amino acids	GO:0000096,GO:0000103,GO:0003674,GO:0003824,GO:0004779,GO:0004781,GO:0005575,GO:0005622,GO:0005623,GO:0005737,GO:0005739,GO:0006082,GO:0006520,GO:0006790,GO:0006807,GO:0008150,GO:0008152,GO:0009987,GO:0010134,GO:0016740,GO:0016772,GO:0016779,GO:0019379,GO:0019419,GO:0019752,GO:0043226,GO:0043227,GO:0043229,GO:0043231,GO:0043436,GO:0044237,GO:0044238,GO:0044281,GO:0044424,GO:0044444,GO:0044464,GO:0055114,GO:0070566,GO:0071704,GO:1901564	NA	NA	NA	NA
520	Fu3_00669700	OG0006135	Fu3.chr05	-2.65244	9.80831	59.928	E - Amino Acid metabolis and transport	PALP,Trp_syntA	tryptophan synthase	-	NA	NA	NA	NA
521	Fu3_01393500	OG0010538	Fu3.chr12	-2.6522	8.28159	53.153	S - Function Unknown	Caps_synth	Capsule polysaccharide biosynthesis protein	-	NA	NA	NA	NA
522	Fu3_00703200	OG0008087	Fu3.chr05	-2.64974	9.65383	65.4064	S - Function Unknown	-	Tat pathway signal sequence	-	SP	NA	NA	NA
523	Fu3_00941300	OG0010008	Fu3.chr07	-2.64827	3.02033	21.3374	S - Function Unknown	HAD_2	Haloacid dehalogenase-like hydrolase	-	NA	NA	NA	NA
524	Fu3_01075300	OG0007392	Fu3.chr08	-2.64629	0.843085	6.75702	C - Energy production and conversion	BBE,FAD_binding_4	Belongs to the oxygen-dependent FAD-linked oxidoreductase family	-	SP	NA	smcog	AA7(53-280)
525	Fu3_00352800	OG0000578	Fu3.chr03	-2.64563	9.15272	55.3915	Q - Secondary Structure	FMO-like,K_oxygenase	Belongs to the FMO family	-	NA	NA	NA	NA
526	Fu3_00463900	OG0004144	Fu3.chr03	-2.64538	3.45214	25.6126	C - Energy production and conversion	DAO,DAO_C,EF-hand_7	Glycerol-3-phosphate dehydrogenase	GO:0001302,GO:0003674,GO:0003824,GO:0004368,GO:0005575,GO:0005622,GO:0005623,GO:0005737,GO:0005739,GO:0005740,GO:0005741,GO:0005975,GO:0006066,GO:0006071,GO:0006116,GO:0006139,GO:0006725,GO:0006732,GO:0006733,GO:0006734,GO:0006753,GO:0006793,GO:0006796,GO:0006807,GO:0007568,GO:0007569,GO:0008150,GO:0008152,GO:0009117,GO:0009987,GO:0016020,GO:0016021,GO:0016491,GO:0016614,GO:0016901,GO:0019362,GO:0019400,GO:0019637,GO:0019674,GO:0019751,GO:0019867,GO:0031090,GO:0031224,GO:0031300,GO:0031301,GO:0031306,GO:0031307,GO:0031966,GO:0031967,GO:0031968,GO:0031975,GO:0032502,GO:0032592,GO:0034641,GO:0043226,GO:0043227,GO:0043229,GO:0043231,GO:0044237,GO:0044238,GO:0044262,GO:0044281,GO:0044422,GO:0044424,GO:0044425,GO:0044429,GO:0044444,GO:0044446,GO:0044455,GO:0044464,GO:0046483,GO:0046496,GO:0048869,GO:0051186,GO:0055086,GO:0055114,GO:0071704,GO:0072524,GO:0098573,GO:0098588,GO:0098805,GO:1901360,GO:1901564,GO:1901615	NA	NA	NA	NA
527	Fu3_00405900	OG0007166	Fu3.chr03	-2.6447	270.421	1610.38	O - Post-translational modification, protein turnover, chaperone functions	Redoxin	Redoxin	GO:0003674,GO:0003824,GO:0004601,GO:0005575,GO:0005622,GO:0005623,GO:0005737,GO:0005829,GO:0005886,GO:0006950,GO:0006979,GO:0008150,GO:0008152,GO:0008379,GO:0009636,GO:0009987,GO:0010035,GO:0010038,GO:0016020,GO:0016209,GO:0016491,GO:0016684,GO:0019725,GO:0033554,GO:0034599,GO:0042221,GO:0042592,GO:0044424,GO:0044444,GO:0044464,GO:0045454,GO:0050789,GO:0050794,GO:0050896,GO:0051716,GO:0051920,GO:0055114,GO:0065007,GO:0065008,GO:0070887,GO:0071944,GO:0097237,GO:0098754,GO:0098869,GO:1990748	NA	NA	NA	NA
528	Fu3_00070600	OG0005573	Fu3.chr01	-2.63118	47.2074	224.467	E - Amino Acid metabolis and transport	GCV_T,GCV_T_C	The glycine cleavage system catalyzes the degradation of glycine	GO:0001505,GO:0005575,GO:0005622,GO:0005623,GO:0005737,GO:0005739,GO:0006082,GO:0006520,GO:0006544,GO:0006730,GO:0006807,GO:0008150,GO:0008152,GO:0009069,GO:0009987,GO:0017144,GO:0019752,GO:0042133,GO:0043226,GO:0043227,GO:0043229,GO:0043231,GO:0043436,GO:0044237,GO:0044238,GO:0044281,GO:0044424,GO:0044444,GO:0044464,GO:0065007,GO:0065008,GO:0071704,GO:1901564,GO:1901605	NA	NA	NA	NA
529	Fu3_01381600	OG0001024	Fu3.chr12	-2.63008	131.367	1222.76	S - Function Unknown	B_lectin	Bulb-type mannose-specific lectin	-	NA	NA	NA	NA
530	Fu3_00362200	OG0001777	Fu3.chr03	-2.62494	0.645114	3.71032	NA	-	-	-	NA	NA	NA	NA
531	Fu3_00092700	OG0007743	Fu3.chr01	-2.61601	2.43987	12.2273	S - Function Unknown	RNA_ligase	RNA ligase	-	NA	NA	NA	NA
532	Fu3_00020900	OG0002738	Fu3.chr01	-2.61385	18.3236	109.236	O - Post-translational modification, protein turnover, chaperone functions	LicD	LicD family	GO:0003674,GO:0006464,GO:0006486,GO:0006487,GO:0006493,GO:0006807,GO:0006950,GO:0006970,GO:0008047,GO:0008150,GO:0008152,GO:0009058,GO:0009059,GO:0009100,GO:0009101,GO:0009628,GO:0009987,GO:0019538,GO:0030234,GO:0033554,GO:0034645,GO:0036211,GO:0043085,GO:0043170,GO:0043412,GO:0043413,GO:0044093,GO:0044237,GO:0044238,GO:0044249,GO:0044260,GO:0044267,GO:0050790,GO:0050896,GO:0051716,GO:0065007,GO:0065009,GO:0070085,GO:0071214,GO:0071470,GO:0071704,GO:0098772,GO:0104004,GO:1901135,GO:1901137,GO:1901564,GO:1901566,GO:1901576	SP	Cytoplasmic	NA	NA
533	Fu3_00766400	OG0001592	Fu3.chr06	-2.60694	1.43966	8.79843	E - Amino Acid metabolis and transport	Beta_elim_lyase	to low-specificity L-threonine aldolase	-	NA	NA	NA	NA
534	Fu3_00445400	OG0001382	Fu3.chr03	-2.60592	4.22761	25.5477	Q - Secondary Structure	ABC_membrane,ABC_tran	Multidrug resistance protein	-	NA	NA	NA	NA
535	Fu3_01146100	OG0008129	Fu3.chr09	-2.60394	1.79924	15.1853	K - Transcription	Homeobox	Homeobox transcription factor	-	NA	NA	NA	NA
536	Fu3_01011700	OG0001322	Fu3.chr08	-2.6037	75.6123	416.506	P - Inorganic ion transport and metabolism	Cation_ATPase,Cation_ATPase_C,Cation_ATPase_N,E1-E2_ATPase,Hydrolase,Hydrolase_3	Belongs to the cation transport ATPase (P-type) (TC 3.A.3) family	-	NA	NA	NA	-
537	Fu3_00879400	OG0011316	Fu3.chr07	-2.6035	3.12624	15.717	G - Carbohydrate metabolism and transport	APH	Phosphotransferase enzyme family	-	NA	NA	NA	NA
538	Fu3_00644700	OG0006189	Fu3.chr05	-2.60121	2.97347	15.7936	NA	-	-	-	NA	NA	NA	NA
539	Fu3_01447100	OG0005638	Fu3.chr12	-2.59358	5.50723	30.8537	NA	-	-	-	SP	Cytoplasmic	NA	NA
540	Fu3_00360900	OG0006297	Fu3.chr03	-2.5909	58.0236	332.516	C - Energy production and conversion	AcetylCoA_hyd_C,AcetylCoA_hydro	acetyl-CoA hydrolase	GO:0003674,GO:0003824,GO:0003986,GO:0005575,GO:0005622,GO:0005623,GO:0005737,GO:0005739,GO:0005829,GO:0006082,GO:0006083,GO:0008150,GO:0008152,GO:0008410,GO:0008775,GO:0009268,GO:0009628,GO:0009987,GO:0010446,GO:0016289,GO:0016740,GO:0016782,GO:0016787,GO:0016788,GO:0016790,GO:0016999,GO:0017144,GO:0019752,GO:0032787,GO:0043226,GO:0043227,GO:0043229,GO:0043231,GO:0043436,GO:0044237,GO:0044281,GO:0044424,GO:0044444,GO:0044464,GO:0050896,GO:0051716,GO:0071214,GO:0071467,GO:0071469,GO:0071704,GO:0104004	NA	NA	NA	NA
541	Fu3_00108200	OG0007596	Fu3.chr01	-2.58982	1.74269	9.85323	G - Carbohydrate metabolism and transport	Glyco_hydro_47	Belongs to the glycosyl hydrolase 47 family	-	NA	NA	NA	GH47(102-562)
542	Fu3_01240900	OG0004269	Fu3.chr10	-2.568	21.7306	106.34	G - Carbohydrate metabolism and transport	PLA2_B	Cytoplasmic phospholipase A2, catalytic subunit	GO:0000322,GO:0000323,GO:0000324,GO:0003674,GO:0003824,GO:0004620,GO:0004622,GO:0005575,GO:0005576,GO:0005618,GO:0005622,GO:0005623,GO:0005737,GO:0005773,GO:0005783,GO:0005886,GO:0006575,GO:0006629,GO:0006644,GO:0006650,GO:0006658,GO:0006660,GO:0006793,GO:0006796,GO:0006807,GO:0006950,GO:0006970,GO:0008150,GO:0008152,GO:0009056,GO:0009277,GO:0009395,GO:0009405,GO:0009628,GO:0009987,GO:0012505,GO:0016020,GO:0016042,GO:0016298,GO:0016787,GO:0016788,GO:0019637,GO:0030312,GO:0033554,GO:0036151,GO:0040011,GO:0042219,GO:0042597,GO:0043226,GO:0043227,GO:0043229,GO:0043231,GO:0044000,GO:0044001,GO:0044237,GO:0044238,GO:0044242,GO:0044248,GO:0044255,GO:0044403,GO:0044419,GO:0044424,GO:0044444,GO:0044464,GO:0046434,GO:0046470,GO:0046475,GO:0046486,GO:0046488,GO:0046503,GO:0050896,GO:0051701,GO:0051704,GO:0051716,GO:0051814,GO:0051815,GO:0052126,GO:0052192,GO:0052689,GO:0071214,GO:0071470,GO:0071704,GO:0071944,GO:0097164,GO:0104004,GO:1901564,GO:1901565,GO:1901575	SP	NA	NA	NA
543	Fu3_01030700	OG0000873	Fu3.chr08	-2.5627	4.08386	25.3466	I - Lipid metabolism	AMP-binding,AMP-binding_C	AMP-binding enzyme C-terminal domain	-	NA	NA	NA	NA
544	Fu3_00937400	OG0010719	Fu3.chr07	-2.5625	1.68389	8.80787	U - Intracellular trafficing and secretion	DUF3492,Glyco_trans_1_4,Glycos_transf_1	Glycosyl transferase	-	NA	NA	NA	GT4(2412-2564)
545	Fu3_00309300	OG0009433	Fu3.chr02	-2.56019	2.99375	20.3421	S - Function Unknown	Acetyltransf_1,Acetyltransf_10,Acetyltransf_7	Acetyltransferase (GNAT) domain	-	NA	NA	NA	NA
546	Fu3_00325100	OG0001238	Fu3.chr02	-2.5595	1.9522	8.68696	E - Amino Acid metabolis and transport	PALP	Cysteine synthase	-	NA	NA	NA	NA
547	Fu3_01181000	OG0006484	Fu3.chr09	-2.558	12.4303	84.8221	NA	-	-	-	NA	NA	NA	NA
548	Fu3_00806800	OG0002833	Fu3.chr06	-2.55546	222.154	1220.81	S - Function Unknown	-	allergen asp	-	SP	Apoplastic	NA	NA
549	Fu3_00537600	OG0007092	Fu3.chr04	-2.55435	1167.64	5554.93	C - Energy production and conversion	Mito_carr	Belongs to the mitochondrial carrier (TC 2.A.29) family	GO:0000295,GO:0003674,GO:0005215,GO:0005346,GO:0005347,GO:0005471,GO:0005575,GO:0005622,GO:0005623,GO:0005737,GO:0005739,GO:0005740,GO:0005743,GO:0006091,GO:0006810,GO:0006811,GO:0006820,GO:0006839,GO:0006855,GO:0006862,GO:0006915,GO:0008150,GO:0008152,GO:0008219,GO:0008509,GO:0008514,GO:0009060,GO:0009061,GO:0009987,GO:0012501,GO:0015075,GO:0015215,GO:0015216,GO:0015217,GO:0015238,GO:0015291,GO:0015297,GO:0015301,GO:0015605,GO:0015711,GO:0015748,GO:0015865,GO:0015866,GO:0015867,GO:0015868,GO:0015886,GO:0015893,GO:0015931,GO:0015932,GO:0015980,GO:0016020,GO:0019866,GO:0022804,GO:0022857,GO:0031090,GO:0031966,GO:0031967,GO:0031975,GO:0034220,GO:0042221,GO:0042493,GO:0043226,GO:0043227,GO:0043229,GO:0043231,GO:0044237,GO:0044422,GO:0044424,GO:0044429,GO:0044444,GO:0044446,GO:0044464,GO:0045333,GO:0050896,GO:0051179,GO:0051181,GO:0051234,GO:0051503,GO:0055085,GO:0055114,GO:0071702,GO:0071705,GO:0072530,GO:0098656,GO:0099516,GO:0140021,GO:1901264,GO:1901505,GO:1901678,GO:1901679,GO:1990542,GO:1990544	NA	NA	NA	-
550	Fu3_00121500	OG0004875	Fu3.chr01	-2.55408	120.158	686.305	O - Post-translational modification, protein turnover, chaperone functions	Glyco_hydro_cc	Glycosyl hydrolase catalytic core	-	SP	NA	NA	GH128(170-382)
551	Fu3_00833200	OG0007961	Fu3.chr06	-2.55117	37.4773	214.321	C - Energy production and conversion	Pyr_redox_2	Pyridine nucleotide-disulphide oxidoreductase	GO:0001300,GO:0003674,GO:0003824,GO:0003954,GO:0005575,GO:0005622,GO:0005623,GO:0005737,GO:0005739,GO:0005975,GO:0005996,GO:0006006,GO:0006066,GO:0006067,GO:0006082,GO:0006090,GO:0006091,GO:0006113,GO:0006116,GO:0006139,GO:0006163,GO:0006725,GO:0006732,GO:0006733,GO:0006734,GO:0006753,GO:0006793,GO:0006796,GO:0006807,GO:0007568,GO:0007569,GO:0008150,GO:0008152,GO:0009117,GO:0009123,GO:0009126,GO:0009132,GO:0009135,GO:0009141,GO:0009144,GO:0009150,GO:0009161,GO:0009167,GO:0009179,GO:0009185,GO:0009199,GO:0009205,GO:0009259,GO:0009987,GO:0015980,GO:0016491,GO:0016651,GO:0016999,GO:0017144,GO:0019318,GO:0019362,GO:0019637,GO:0019655,GO:0019660,GO:0019666,GO:0019674,GO:0019693,GO:0019752,GO:0032502,GO:0032787,GO:0034308,GO:0034641,GO:0043226,GO:0043227,GO:0043229,GO:0043231,GO:0043436,GO:0044237,GO:0044238,GO:0044281,GO:0044424,GO:0044444,GO:0044464,GO:0046031,GO:0046034,GO:0046483,GO:0046496,GO:0048869,GO:0051186,GO:0055086,GO:0055114,GO:0071704,GO:0072521,GO:0072524,GO:1901135,GO:1901360,GO:1901564,GO:1901615	NA	NA	NA	NA
552	Fu3_01026600	OG0008011	Fu3.chr08	-2.54715	1.07332	5.77405	S - Function Unknown	DUF3433	Protein of unknown function (DUF3433)	-	NA	NA	NA	NA
553	Fu3_00718600	OG0009495	Fu3.chr05	-2.5466	0.285737	1.49214	V - Defense mechanisms	Beta-lactamase	Beta-lactamase	-	SP	NA	NA	NA
554	Fu3_00633000	OG0012252	Fu3.chr05	-2.54444	13.1529	61.2654	O - Post-translational modification, protein turnover, chaperone functions	CBM_1,Glyco_hydro_61	Glycosyl hydrolase family 61	-	SP	Apoplastic	NA	AA9(9-235)
555	Fu3_00420600	OG0006187	Fu3.chr03	-2.54295	72.5457	340.746	S - Function Unknown	Pyrid_oxidase_2	Pyridoxamine 5'-phosphate oxidase	-	NA	NA	NA	NA
556	Fu3_00088900	OG0003081	Fu3.chr01	-2.5417	2.60405	13.4709	S - Function Unknown	-	Intracellular protein transport-like protein	-	NA	NA	NA	NA
557	Fu3_00341500	OG0005962	Fu3.chr03	-2.53944	2.53562	13.8195	NA	FAD_binding_8,Ferric_reduct,NAD_binding_6	Ferric reductase NAD binding domain	-	SP	NA	NA	NA
558	Fu3_00586800	OG0001756	Fu3.chr04	-2.5382	8.4815	69.7909	C - Energy production and conversion	Pyr_redox_2	Pyridine nucleotide-disulphide oxidoreductase	-	NA	NA	NA	NA
559	Fu3_00845900	OG0006916	Fu3.chr06	-2.53692	8.39365	42.8269	F - Nucleotide metabolism and transport	AIRS,AIRS_C,GARS_A,GARS_C,GARS_N	Phosphoribosylglycinamide synthetase, C domain	GO:0003674,GO:0003824,GO:0004637,GO:0004641,GO:0006139,GO:0006144,GO:0006163,GO:0006164,GO:0006188,GO:0006189,GO:0006725,GO:0006753,GO:0006793,GO:0006796,GO:0006807,GO:0008150,GO:0008152,GO:0009058,GO:0009112,GO:0009113,GO:0009117,GO:0009123,GO:0009124,GO:0009126,GO:0009127,GO:0009150,GO:0009152,GO:0009156,GO:0009161,GO:0009165,GO:0009167,GO:0009168,GO:0009259,GO:0009260,GO:0009987,GO:0016874,GO:0016879,GO:0016882,GO:0018130,GO:0019438,GO:0019637,GO:0019693,GO:0034641,GO:0034654,GO:0042440,GO:0044237,GO:0044238,GO:0044249,GO:0044271,GO:0044281,GO:0046040,GO:0046112,GO:0046148,GO:0046390,GO:0046483,GO:0055086,GO:0071704,GO:0072521,GO:0072522,GO:0090407,GO:1901135,GO:1901137,GO:1901293,GO:1901360,GO:1901362,GO:1901564,GO:1901566,GO:1901576	NA	NA	NA	NA
560	Fu3_01163000	OG0000032	Fu3.chr09	-2.53507	2.00997	11.8607	Q - Secondary Structure	ABC_membrane,ABC_tran	ABC transporter transmembrane region	-	NA	NA	NA	NA
561	Fu3_01039700	OG0005578	Fu3.chr08	-2.53482	4.64061	28.2135	NA	Glyco_transf_28,UDPGT	Glycosyltransferase family 28 N-terminal domain	-	NA	NA	NA	GT1(382-690)
562	Fu3_01108900	OG0000177	Fu3.chr09	-2.53063	0.357549	2.35861	NA	-	-	-	SP	NA	NA	-
563	Fu3_00534700	OG0011064	Fu3.chr04	-2.53043	96.2811	461.331	F - Nucleotide metabolism and transport	Allantoicase,Ank_2,DIL	to DIL and Ankyrin domain protein	-	NA	NA	NA	NA
564	Fu3_00787100	OG0000354	Fu3.chr06	-2.52675	20.6124	126.317	NA	TPP_enzyme_C,TPP_enzyme_M,TPP_enzyme_N	acetolactate synthase	GO:0000166,GO:0003674,GO:0003824,GO:0003984,GO:0005488,GO:0005575,GO:0005622,GO:0005623,GO:0005737,GO:0005739,GO:0005948,GO:0006082,GO:0006520,GO:0006549,GO:0006573,GO:0006807,GO:0008150,GO:0008152,GO:0008652,GO:0009058,GO:0009081,GO:0009082,GO:0009097,GO:0009099,GO:0009987,GO:0016053,GO:0016740,GO:0016744,GO:0019752,GO:0032991,GO:0036094,GO:0043167,GO:0043168,GO:0043226,GO:0043227,GO:0043229,GO:0043231,GO:0043436,GO:0044237,GO:0044238,GO:0044249,GO:0044281,GO:0044283,GO:0044424,GO:0044444,GO:0044464,GO:0046394,GO:0048037,GO:0050660,GO:0050662,GO:0071704,GO:0097159,GO:1901265,GO:1901363,GO:1901564,GO:1901566,GO:1901576,GO:1901605,GO:1901607,GO:1902494,GO:1990234	NA	NA	NA	NA
565	Fu3_00921100	OG0011143	Fu3.chr07	-2.52593	0.464322	2.82944	E - Amino Acid metabolis and transport	Aminotran_4	Belongs to the class-IV pyridoxal-phosphate-dependent aminotransferase family	-	NA	NA	NA	NA
566	Fu3_00860300	OG0000014	Fu3.chr06	-2.51051	20.4714	130.83	P - Inorganic ion transport and metabolism	Cation_ATPase,Cation_ATPase_C,Cation_ATPase_N,E1-E2_ATPase,Hydrolase,Hydrolase_3	This magnesium-dependent enzyme catalyzes the hydrolysis of ATP coupled with the transport of calcium	GO:0000322,GO:0000323,GO:0000324,GO:0000329,GO:0003674,GO:0003824,GO:0005215,GO:0005388,GO:0005575,GO:0005622,GO:0005623,GO:0005737,GO:0005773,GO:0005774,GO:0006810,GO:0006811,GO:0006812,GO:0006816,GO:0006873,GO:0006874,GO:0006875,GO:0008150,GO:0008324,GO:0009987,GO:0015075,GO:0015085,GO:0015318,GO:0015399,GO:0015405,GO:0015662,GO:0016020,GO:0016021,GO:0016462,GO:0016787,GO:0016817,GO:0016818,GO:0016887,GO:0017111,GO:0019725,GO:0019829,GO:0022804,GO:0022853,GO:0022857,GO:0022890,GO:0030001,GO:0030003,GO:0031090,GO:0031166,GO:0031224,GO:0031300,GO:0031301,GO:0031310,GO:0034220,GO:0042592,GO:0042623,GO:0042625,GO:0042626,GO:0043226,GO:0043227,GO:0043229,GO:0043231,GO:0043492,GO:0044422,GO:0044424,GO:0044425,GO:0044437,GO:0044444,GO:0044446,GO:0044464,GO:0046873,GO:0048878,GO:0050801,GO:0051179,GO:0051234,GO:0055065,GO:0055074,GO:0055080,GO:0055082,GO:0055085,GO:0065007,GO:0065008,GO:0070588,GO:0070838,GO:0071627,GO:0071628,GO:0072503,GO:0072507,GO:0072511,GO:0090662,GO:0098588,GO:0098655,GO:0098660,GO:0098662,GO:0098771,GO:0098805,GO:0098852,GO:0099131,GO:0099132	NA	NA	NA	NA
567	Fu3_00593600	OG0005115	Fu3.chr04	-2.50893	6.45059	53.7182	NA	-	-	-	SP	Apoplastic/cytoplasmic	NA	NA
568	Fu3_00185600	OG0009195	Fu3.chr01	-2.50524	5.41635	24.1366	S - Function Unknown	DUF829	Eukaryotic protein of unknown function (DUF829)	-	NA	NA	smcog	NA
569	Fu3_00793200	OG0003034	Fu3.chr06	-2.49699	6.73438	32.7256	J - Tranlsation	BOP1NT,WD40	Component of the NOP7 complex, which is required for maturation of the 25S and 5.8S ribosomal RNAs and formation of the 60S ribosome	GO:0003674,GO:0003676,GO:0003723,GO:0005488,GO:0005575,GO:0005622,GO:0005623,GO:0005634,GO:0005730,GO:0006139,GO:0006364,GO:0006396,GO:0006725,GO:0006807,GO:0008150,GO:0008152,GO:0009987,GO:0010467,GO:0016070,GO:0016072,GO:0019843,GO:0022613,GO:0030684,GO:0030686,GO:0030687,GO:0031974,GO:0031981,GO:0032991,GO:0034470,GO:0034641,GO:0034660,GO:0035690,GO:0042221,GO:0042254,GO:0042273,GO:0042493,GO:0043170,GO:0043226,GO:0043227,GO:0043228,GO:0043229,GO:0043231,GO:0043232,GO:0043233,GO:0044085,GO:0044237,GO:0044238,GO:0044422,GO:0044424,GO:0044428,GO:0044446,GO:0044452,GO:0044464,GO:0046483,GO:0050896,GO:0051716,GO:0070013,GO:0070180,GO:0070545,GO:0070887,GO:0071704,GO:0071840,GO:0090304,GO:0097159,GO:1901360,GO:1901363,GO:1990904	NA	NA	NA	-
570	Fu3_01138900	OG0004098	Fu3.chr09	-2.49686	40.7295	249.809	C - Energy production and conversion	Malic_M,malic	Malic enzyme, NAD binding domain	-	NA	NA	NA	NA
571	Fu3_00616500	OG0008417	Fu3.chr04	-2.49318	2.31289	10.6503	C - Energy production and conversion	Ldh_2	Malate/L-lactate dehydrogenase	-	NA	NA	NA	NA
572	Fu3_01107700	OG0002095	Fu3.chr09	-2.49307	24.6853	163.463	G - Carbohydrate metabolism and transport	Chitin_bind_1,Glyco_hydro_18,LysM	Glyco_18	-	SP	NA	NA	GH18(521-875)
573	Fu3_00726100	OG0002951	Fu3.chr05	-2.48946	32.253	146.028	NA	-	-	-	NA	NA	NA	NA
574	Fu3_00085600	OG0003883	Fu3.chr01	-2.48848	59.4275	274.143	A - RNA processing and modification	RRM_1	RNA recognition motif	GO:0001651,GO:0003674,GO:0003676,GO:0003677,GO:0003697,GO:0003723,GO:0003729,GO:0005048,GO:0005488,GO:0005575,GO:0005622,GO:0005623,GO:0005634,GO:0005635,GO:0005730,GO:0005737,GO:0005739,GO:0006139,GO:0006364,GO:0006396,GO:0006725,GO:0006807,GO:0008139,GO:0008150,GO:0008152,GO:0009987,GO:0010467,GO:0012505,GO:0016070,GO:0016072,GO:0022613,GO:0031967,GO:0031974,GO:0031975,GO:0031981,GO:0033218,GO:0034470,GO:0034641,GO:0034660,GO:0042162,GO:0042254,GO:0042277,GO:0043047,GO:0043170,GO:0043226,GO:0043227,GO:0043228,GO:0043229,GO:0043231,GO:0043232,GO:0043233,GO:0043565,GO:0044085,GO:0044237,GO:0044238,GO:0044422,GO:0044424,GO:0044428,GO:0044444,GO:0044446,GO:0044452,GO:0044464,GO:0046483,GO:0070013,GO:0071704,GO:0071840,GO:0090304,GO:0097159,GO:0098847,GO:1901360,GO:1901363	NA	NA	NA	NA
575	Fu3_01249400	OG0013074	Fu3.chr10	-2.48806	8.21791	40.8576	S - Function Unknown	Pkinase	Protein kinase domain	-	NA	NA	NA	NA
576	Fu3_00441200	OG0002328	Fu3.chr03	-2.48436	5.18526	24.6018	Q - Secondary Structure	ADH_N,ADH_zinc_N	Alcohol dehydrogenase GroES-like domain	-	NA	NA	NA	NA
577	Fu3_00025100	OG0006108	Fu3.chr01	-2.48311	8.04326	41.3074	S - Function Unknown	F-box	F-box domain	-	NA	NA	NA	NA
578	Fu3_00605000	OG0008443	Fu3.chr04	-2.48286	6.59884	33.4977	D - Cell cycle control and mitosis	WD40	WD40 repeats	-	NA	NA	NA	NA
579	Fu3_00714400	OG0008654	Fu3.chr05	-2.48255	249.408	1204.22	S - Function Unknown	-	Allergen Asp F7	-	SP	Cytoplasmic	NA	NA
580	Fu3_00955600	OG0010166	Fu3.chr07	-2.47199	5.62816	22.5529	S - Function Unknown	Methyltransf_2	O-methyltransferase	-	NA	NA	NA	NA
581	Fu3_00518200	OG0006786	Fu3.chr04	-2.46473	4.43814	21.0366	J - Tranlsation	Nrap,Nrap_D2,Nrap_D3,Nrap_D4,Nrap_D5,Nrap_D6	U3 small nucleolar RNA-associated protein 22	GO:0005575,GO:0005622,GO:0005623,GO:0005634,GO:0005730,GO:0006139,GO:0006364,GO:0006396,GO:0006403,GO:0006405,GO:0006409,GO:0006611,GO:0006725,GO:0006807,GO:0006810,GO:0006886,GO:0006913,GO:0008104,GO:0008150,GO:0008152,GO:0009987,GO:0010467,GO:0015031,GO:0015833,GO:0015931,GO:0016070,GO:0016072,GO:0022613,GO:0030684,GO:0030686,GO:0031503,GO:0031974,GO:0031981,GO:0032040,GO:0032545,GO:0032991,GO:0033036,GO:0034456,GO:0034470,GO:0034613,GO:0034641,GO:0034660,GO:0042254,GO:0042886,GO:0043170,GO:0043226,GO:0043227,GO:0043228,GO:0043229,GO:0043231,GO:0043232,GO:0043233,GO:0044085,GO:0044237,GO:0044238,GO:0044422,GO:0044424,GO:0044428,GO:0044446,GO:0044452,GO:0044464,GO:0045184,GO:0046483,GO:0046907,GO:0050657,GO:0050658,GO:0051031,GO:0051168,GO:0051169,GO:0051179,GO:0051234,GO:0051236,GO:0051641,GO:0051649,GO:0070013,GO:0070727,GO:0071166,GO:0071426,GO:0071431,GO:0071702,GO:0071704,GO:0071705,GO:0071840,GO:0090304,GO:0097064,GO:1901360,GO:1990904	NA	NA	NA	NA
582	Fu3_00614000	OG0001067	Fu3.chr04	-2.46007	14.7446	68.6448	E - Amino Acid metabolis and transport	CBS,PALP	Belongs to the cysteine synthase cystathionine beta- synthase family	GO:0000096,GO:0000097,GO:0003674,GO:0003676,GO:0003723,GO:0003729,GO:0003824,GO:0004122,GO:0005488,GO:0005575,GO:0005622,GO:0005623,GO:0005737,GO:0005739,GO:0006082,GO:0006520,GO:0006534,GO:0006535,GO:0006563,GO:0006790,GO:0006807,GO:0007089,GO:0007346,GO:0008150,GO:0008152,GO:0008652,GO:0009058,GO:0009069,GO:0009070,GO:0009092,GO:0009403,GO:0009404,GO:0009987,GO:0010494,GO:0010564,GO:0016053,GO:0016829,GO:0016835,GO:0016836,GO:0017144,GO:0019343,GO:0019344,GO:0019346,GO:0019748,GO:0019752,GO:0032991,GO:0035770,GO:0036464,GO:0043226,GO:0043227,GO:0043228,GO:0043229,GO:0043231,GO:0043232,GO:0043436,GO:0044237,GO:0044238,GO:0044249,GO:0044272,GO:0044281,GO:0044283,GO:0044424,GO:0044444,GO:0044464,GO:0044550,GO:0045787,GO:0045931,GO:0046394,GO:0048518,GO:0048522,GO:0050667,GO:0050789,GO:0050794,GO:0051726,GO:0065007,GO:0070813,GO:0070814,GO:0071704,GO:0090068,GO:0097159,GO:1900087,GO:1901363,GO:1901564,GO:1901566,GO:1901576,GO:1901605,GO:1901607,GO:1901987,GO:1901989,GO:1901990,GO:1901992,GO:1902806,GO:1902808,GO:1990904,GO:2000045	NA	NA	NA	NA
583	Fu3_00166000	OG0006453	Fu3.chr01	-2.45302	12.5522	70.5968	O - Post-translational modification, protein turnover, chaperone functions	Inhibitor_I9,Peptidase_S8	Belongs to the peptidase S8 family	-	SP	NA	smcog	NA
584	Fu3_00139800	OG0007372	Fu3.chr01	-2.4317	3.05432	13.6548	A - RNA processing and modification	Methyltransf_16	Lysine methyltransferase	GO:0003674,GO:0003824,GO:0005575,GO:0005622,GO:0005623,GO:0005737,GO:0006417,GO:0006449,GO:0006464,GO:0006479,GO:0006807,GO:0008150,GO:0008152,GO:0008168,GO:0008170,GO:0008213,GO:0008276,GO:0008757,GO:0009889,GO:0009891,GO:0009893,GO:0009987,GO:0010468,GO:0010556,GO:0010557,GO:0010604,GO:0010608,GO:0010628,GO:0016278,GO:0016279,GO:0016740,GO:0016741,GO:0018022,GO:0018027,GO:0018193,GO:0018205,GO:0019222,GO:0019538,GO:0031323,GO:0031325,GO:0031326,GO:0031328,GO:0032259,GO:0032268,GO:0032270,GO:0034248,GO:0034250,GO:0036211,GO:0043170,GO:0043243,GO:0043244,GO:0043412,GO:0043414,GO:0044237,GO:0044238,GO:0044260,GO:0044267,GO:0044424,GO:0044464,GO:0045727,GO:0045905,GO:0048518,GO:0048522,GO:0050789,GO:0050794,GO:0051128,GO:0051130,GO:0051171,GO:0051173,GO:0051246,GO:0051247,GO:0060255,GO:0065007,GO:0071704,GO:0080090,GO:0140096,GO:1901564,GO:2000112	NA	NA	NA	NA
585	Fu3_00511600	OG0005663	Fu3.chr04	-2.42877	4.01016	20.2776	T - Signal Transduction	MA3,MIF4G	Middle domain of eukaryotic initiation factor 4G (eIF4G)	GO:0005575,GO:0005622,GO:0005623,GO:0005634,GO:0005730,GO:0006950,GO:0006970,GO:0006972,GO:0008150,GO:0009628,GO:0022613,GO:0031974,GO:0031981,GO:0032991,GO:0042254,GO:0042274,GO:0043226,GO:0043227,GO:0043228,GO:0043229,GO:0043231,GO:0043232,GO:0043233,GO:0044085,GO:0044422,GO:0044424,GO:0044428,GO:0044446,GO:0044464,GO:0050896,GO:0070013,GO:0071840,GO:0097078	NA	NA	NA	NA
586	Fu3_01338100	OG0002304	Fu3.chr11	-2.42582	9.92806	57.1523	P - Inorganic ion transport and metabolism	Carb_anhydrase	Eukaryotic-type carbonic anhydrase	-	SP	NA	NA	NA
587	Fu3_00786600	OG0000512	Fu3.chr06	-2.42333	9.55744	38.8138	NA	-	-	-	NA	NA	NA	NA
588	Fu3_01054600	OG0007317	Fu3.chr08	-2.42318	6.44586	34.0753	E - Amino Acid metabolis and transport	DHQ_synthase,DHquinase_I,EPSP_synthase,SKI,Shikimate_DH,Shikimate_dh_N	The AROM polypeptide catalyzes 5 consecutive enzymatic reactions in prechorismate polyaromatic amino acid biosynthesis	GO:0003674,GO:0003824,GO:0003855,GO:0003856,GO:0003866,GO:0004764,GO:0004765,GO:0005575,GO:0005622,GO:0005623,GO:0005737,GO:0006793,GO:0006796,GO:0008150,GO:0008152,GO:0009987,GO:0016301,GO:0016310,GO:0016491,GO:0016614,GO:0016616,GO:0016740,GO:0016765,GO:0016772,GO:0016773,GO:0016829,GO:0016835,GO:0016836,GO:0016838,GO:0044237,GO:0044424,GO:0044464,GO:0055114	NA	NA	NA	NA
589	Fu3_00649600	OG0006973	Fu3.chr05	-2.41865	213.481	940.648	J - Tranlsation	40S_SA_C,Ribosomal_S2	Required for the assembly and or stability of the 40S ribosomal subunit. Required for the processing of the 20S rRNA- precursor to mature 18S rRNA in a late step of the maturation of 40S ribosomal subunits	GO:0000028,GO:0000447,GO:0000460,GO:0000461,GO:0000462,GO:0000466,GO:0000469,GO:0000478,GO:0000479,GO:0002181,GO:0003674,GO:0003735,GO:0005198,GO:0005575,GO:0005622,GO:0005623,GO:0005737,GO:0005829,GO:0005840,GO:0006139,GO:0006364,GO:0006396,GO:0006403,GO:0006405,GO:0006407,GO:0006412,GO:0006518,GO:0006611,GO:0006725,GO:0006807,GO:0006810,GO:0006886,GO:0006913,GO:0006996,GO:0008104,GO:0008150,GO:0008152,GO:0009058,GO:0009059,GO:0009987,GO:0010467,GO:0010494,GO:0015031,GO:0015833,GO:0015931,GO:0015935,GO:0016020,GO:0016043,GO:0016070,GO:0016072,GO:0019538,GO:0022607,GO:0022613,GO:0022618,GO:0022626,GO:0022627,GO:0030490,GO:0030684,GO:0030686,GO:0031123,GO:0031125,GO:0031503,GO:0032991,GO:0033036,GO:0034470,GO:0034613,GO:0034622,GO:0034641,GO:0034645,GO:0034660,GO:0035770,GO:0036464,GO:0042254,GO:0042255,GO:0042274,GO:0042886,GO:0043043,GO:0043170,GO:0043226,GO:0043228,GO:0043229,GO:0043232,GO:0043603,GO:0043604,GO:0043628,GO:0043933,GO:0044085,GO:0044237,GO:0044238,GO:0044249,GO:0044260,GO:0044267,GO:0044271,GO:0044391,GO:0044422,GO:0044424,GO:0044444,GO:0044445,GO:0044446,GO:0044464,GO:0045184,GO:0046483,GO:0046907,GO:0050657,GO:0050658,GO:0051029,GO:0051168,GO:0051169,GO:0051179,GO:0051234,GO:0051236,GO:0051641,GO:0051649,GO:0065003,GO:0070727,GO:0070925,GO:0071166,GO:0071426,GO:0071428,GO:0071702,GO:0071704,GO:0071705,GO:0071826,GO:0071840,GO:0090304,GO:0090305,GO:0090501,GO:0090502,GO:0097064,GO:1901360,GO:1901564,GO:1901566,GO:1901576,GO:1990904	NA	NA	NA	NA
590	Fu3_00698300	OG0002949	Fu3.chr05	-2.41729	45.6462	285.338	S - Function Unknown	-	Cell surface protein	-	NA	NA	NA	NA
591	Fu3_00402500	OG0010946	Fu3.chr03	-2.41569	77.7896	308.221	NA	-	-	-	SP	Apoplastic	NA	NA
592	Fu3_00668800	OG0000525	Fu3.chr05	-2.41395	49.7542	218.919	F - Nucleotide metabolism and transport	Adenylsucc_synt	Plays an important role in the de novo pathway and in the salvage pathway of purine nucleotide biosynthesis. Catalyzes the first commited step in the biosynthesis of AMP from IMP	GO:0003674,GO:0003676,GO:0003677,GO:0003688,GO:0003690,GO:0003824,GO:0004019,GO:0005488,GO:0005575,GO:0005622,GO:0005623,GO:0005737,GO:0006082,GO:0006106,GO:0006139,GO:0006163,GO:0006164,GO:0006167,GO:0006725,GO:0006753,GO:0006793,GO:0006796,GO:0006807,GO:0008150,GO:0008152,GO:0009058,GO:0009117,GO:0009123,GO:0009124,GO:0009126,GO:0009127,GO:0009150,GO:0009152,GO:0009156,GO:0009161,GO:0009165,GO:0009167,GO:0009168,GO:0009259,GO:0009260,GO:0009987,GO:0010035,GO:0010038,GO:0016874,GO:0016879,GO:0017144,GO:0018130,GO:0019438,GO:0019637,GO:0019693,GO:0019752,GO:0034641,GO:0034654,GO:0042221,GO:0043436,GO:0043565,GO:0043648,GO:0044208,GO:0044237,GO:0044238,GO:0044249,GO:0044271,GO:0044281,GO:0044424,GO:0044464,GO:0046033,GO:0046390,GO:0046483,GO:0046686,GO:0050896,GO:0051716,GO:0055086,GO:0061483,GO:0070887,GO:0071241,GO:0071248,GO:0071276,GO:0071704,GO:0072521,GO:0072522,GO:0090407,GO:0097159,GO:1901135,GO:1901137,GO:1901293,GO:1901360,GO:1901362,GO:1901363,GO:1901564,GO:1901566,GO:1901576,GO:1990837	NA	NA	NA	-
593	Fu3_00642300	OG0010093	Fu3.chr05	-2.40675	13.7287	58.6207	S - Function Unknown	Mpv17_PMP22	Belongs to the peroxisomal membrane protein PXMP2 4 family	-	NA	NA	NA	NA
594	Fu3_01054700	OG0007856	Fu3.chr08	-2.40411	10.1937	56.6968	S - Function Unknown	zf-C2H2	Zinc finger, C2H2 type	-	NA	NA	NA	NA
595	Fu3_01044800	OG0007033	Fu3.chr08	-2.40135	4.92378	22.2167	NA	CBF,NOC3p	Nucleolar complex-associated protein	GO:0003674,GO:0003682,GO:0005488,GO:0005575,GO:0005622,GO:0005623,GO:0005634,GO:0005654,GO:0005656,GO:0005730,GO:0006139,GO:0006259,GO:0006260,GO:0006261,GO:0006267,GO:0006270,GO:0006364,GO:0006396,GO:0006725,GO:0006807,GO:0007049,GO:0008150,GO:0008152,GO:0009058,GO:0009059,GO:0009987,GO:0010467,GO:0016043,GO:0016070,GO:0016072,GO:0022402,GO:0022607,GO:0022613,GO:0030684,GO:0030687,GO:0030689,GO:0030691,GO:0031974,GO:0031981,GO:0032991,GO:0032993,GO:0033260,GO:0034470,GO:0034622,GO:0034641,GO:0034645,GO:0034660,GO:0036387,GO:0036388,GO:0042254,GO:0043170,GO:0043226,GO:0043227,GO:0043228,GO:0043229,GO:0043231,GO:0043232,GO:0043233,GO:0043933,GO:0044085,GO:0044237,GO:0044238,GO:0044249,GO:0044260,GO:0044422,GO:0044424,GO:0044428,GO:0044446,GO:0044451,GO:0044464,GO:0044786,GO:0046483,GO:0065003,GO:0065004,GO:0070013,GO:0071704,GO:0071824,GO:0071840,GO:0090304,GO:1901360,GO:1901576,GO:1902299,GO:1990904	NA	NA	NA	NA
596	Fu3_00646800	OG0001947	Fu3.chr05	-2.39952	36.7753	157.201	E - Amino Acid metabolis and transport	AlaDh_PNT_C,AlaDh_PNT_N	Belongs to the AlaDH PNT family	GO:0003674,GO:0003676,GO:0003723,GO:0003729,GO:0003824,GO:0004753,GO:0004754,GO:0005488,GO:0005575,GO:0005622,GO:0005623,GO:0005737,GO:0006082,GO:0006520,GO:0006553,GO:0006807,GO:0008150,GO:0008152,GO:0008652,GO:0009058,GO:0009066,GO:0009067,GO:0009085,GO:0009987,GO:0016053,GO:0016491,GO:0016645,GO:0016646,GO:0019752,GO:0019878,GO:0043436,GO:0044237,GO:0044238,GO:0044249,GO:0044281,GO:0044283,GO:0044424,GO:0044464,GO:0046394,GO:0055114,GO:0071704,GO:0097159,GO:1901363,GO:1901564,GO:1901566,GO:1901576,GO:1901605,GO:1901607	NA	NA	NA	NA
597	Fu3_00786300	OG0008319	Fu3.chr06	-2.39545	11.7957	52.7551	S - Function Unknown	Cutinase	Cutinase	-	SP	NA	NA	CE5(29-226)
598	Fu3_00038500	OG0000447	Fu3.chr01	-2.39479	11.4047	51.1987	C - Energy production and conversion	Mito_carr	Belongs to the mitochondrial carrier (TC 2.A.29) family	GO:0003674,GO:0005215,GO:0005310,GO:0005342,GO:0005575,GO:0005622,GO:0005623,GO:0005737,GO:0005739,GO:0005740,GO:0006810,GO:0006811,GO:0006820,GO:0006835,GO:0008150,GO:0008509,GO:0008514,GO:0015075,GO:0015318,GO:0015711,GO:0015849,GO:0022857,GO:0031967,GO:0031975,GO:0034220,GO:0043226,GO:0043227,GO:0043229,GO:0043231,GO:0044422,GO:0044424,GO:0044429,GO:0044444,GO:0044446,GO:0044464,GO:0046942,GO:0046943,GO:0051179,GO:0051234,GO:0055085,GO:0071702,GO:0098656,GO:1903825,GO:1905039	NA	NA	NA	NA
599	Fu3_00378400	OG0004720	Fu3.chr03	-2.39437	192.935	1095.54	G - Carbohydrate metabolism and transport	PEPCK_ATP	Phosphoenolpyruvate carboxykinase	GO:0003674,GO:0003824,GO:0004611,GO:0004612,GO:0005575,GO:0005622,GO:0005623,GO:0005737,GO:0005829,GO:0005975,GO:0005996,GO:0006006,GO:0006082,GO:0006083,GO:0006094,GO:0008150,GO:0008152,GO:0009058,GO:0009987,GO:0015976,GO:0016051,GO:0016829,GO:0016830,GO:0016831,GO:0016999,GO:0017144,GO:0019318,GO:0019319,GO:0019752,GO:0032787,GO:0043436,GO:0044237,GO:0044238,GO:0044281,GO:0044283,GO:0044424,GO:0044444,GO:0044464,GO:0046364,GO:0071704,GO:1901576	NA	NA	NA	NA
600	Fu3_00814900	OG0015379	Fu3.chr06	-2.39013	10.0955	39.4757	NA	NA	NA	NA	NA	NA	NA	NA
601	Fu3_00846100	OG0000456	Fu3.chr06	-2.38773	449.67	1987.79	C - Energy production and conversion	Ldh_1_C,Ldh_1_N	Malate dehydrogenase	-	NA	NA	NA	NA
602	Fu3_00044400	OG0009750	Fu3.chr01	-2.37967	37.6265	166.273	E - Amino Acid metabolis and transport	Iso_dh	Homoisocitrate dehydrogenase, mitochondrial precursor	GO:0003674,GO:0003824,GO:0005575,GO:0005622,GO:0005623,GO:0005737,GO:0005739,GO:0006082,GO:0006520,GO:0006553,GO:0006807,GO:0008150,GO:0008152,GO:0008652,GO:0009058,GO:0009066,GO:0009067,GO:0009085,GO:0009987,GO:0016053,GO:0016491,GO:0016614,GO:0016616,GO:0019752,GO:0043226,GO:0043227,GO:0043229,GO:0043231,GO:0043436,GO:0044237,GO:0044238,GO:0044249,GO:0044281,GO:0044283,GO:0044424,GO:0044444,GO:0044464,GO:0046394,GO:0047046,GO:0055114,GO:0071704,GO:1901564,GO:1901566,GO:1901576,GO:1901605,GO:1901607	NA	NA	NA	NA
603	Fu3_01096800	OG0000015	Fu3.chr09	-2.37879	1.84429	10.7583	S - Function Unknown	HET,ZZ	Heterokaryon incompatibility protein (HET)	-	NA	NA	NA	NA
604	Fu3_01408300	OG0001922	Fu3.chr12	-2.37644	3.1511	16.7172	NA	FAD_binding_3,Phe_hydrox_dim	Phenol 2-monooxygenase	-	NA	NA	NA	NA
605	Fu3_01288800	OG0000125	Fu3.chr10	-2.37037	43.0975	194.561	P - Inorganic ion transport and metabolism	Sugar_tr	Belongs to the major facilitator superfamily. Sugar transporter (TC 2.A.1.1) family	-	NA	NA	NA	NA
606	Fu3_00389000	OG0002914	Fu3.chr03	-2.36839	8.48452	56.8783	G - Carbohydrate metabolism and transport	Glucosamine_iso	Glucosamine-6-phosphate	GO:0003674,GO:0003824,GO:0004342,GO:0006040,GO:0006041,GO:0006043,GO:0006044,GO:0006046,GO:0008150,GO:0008152,GO:0009056,GO:0009405,GO:0009607,GO:0016787,GO:0016853,GO:0016860,GO:0016861,GO:0019239,GO:0030447,GO:0036180,GO:0040007,GO:0044182,GO:0044419,GO:0046348,GO:0050896,GO:0051704,GO:0071704,GO:1901071,GO:1901072,GO:1901135,GO:1901136,GO:1901575	NA	NA	NA	NA
607	Fu3_00390600	OG0002802	Fu3.chr03	-2.36669	30.2325	132.863	C - Energy production and conversion	F-actin_cap_A,Transket_pyr,Transketolase_C	2-oxoisovalerate dehydrogenase subunit beta, mitochondrial precursor	-	NA	NA	NA	NA
608	Fu3_00374200	OG0001201	Fu3.chr03	-2.36011	9.34869	41.8104	S - Function Unknown	Acetyltransf_1,Acetyltransf_10	Acetyltransferase (GNAT) domain	-	NA	NA	NA	NA
609	Fu3_00514700	OG0008451	Fu3.chr04	-2.35933	79.3308	344.729	J - Tranlsation	Gar1	Required for ribosome biogenesis. Part of a complex which catalyzes pseudouridylation of rRNA. This involves the isomerization of uridine such that the ribose is subsequently attached to C5, instead of the normal N1	GO:0001522,GO:0003674,GO:0003676,GO:0003723,GO:0005488,GO:0005575,GO:0005622,GO:0005623,GO:0005634,GO:0005730,GO:0005732,GO:0006139,GO:0006725,GO:0006807,GO:0008150,GO:0008152,GO:0009451,GO:0009987,GO:0016070,GO:0016073,GO:0030515,GO:0031120,GO:0031429,GO:0031974,GO:0031981,GO:0032991,GO:0034513,GO:0034641,GO:0034660,GO:0040031,GO:0043170,GO:0043226,GO:0043227,GO:0043228,GO:0043229,GO:0043231,GO:0043232,GO:0043233,GO:0043412,GO:0044237,GO:0044238,GO:0044422,GO:0044424,GO:0044428,GO:0044446,GO:0044452,GO:0044464,GO:0046483,GO:0070013,GO:0071704,GO:0072588,GO:0090304,GO:0097159,GO:1901360,GO:1901363,GO:1902494,GO:1990904	NA	NA	NA	NA
610	Fu3_00047800	OG0008559	Fu3.chr01	-2.3525	1.06032	5.95701	L - Replication and repair	MutS_III,MutS_IV,MutS_V	ATPase domain of DNA mismatch repair MUTS family	GO:0000003,GO:0000280,GO:0005575,GO:0005622,GO:0005623,GO:0005634,GO:0006139,GO:0006259,GO:0006310,GO:0006725,GO:0006807,GO:0006996,GO:0007049,GO:0007127,GO:0007131,GO:0008150,GO:0008152,GO:0009987,GO:0016043,GO:0022402,GO:0022414,GO:0034641,GO:0035825,GO:0043170,GO:0043226,GO:0043227,GO:0043229,GO:0043231,GO:0044237,GO:0044238,GO:0044260,GO:0044424,GO:0044464,GO:0046483,GO:0048285,GO:0051321,GO:0061982,GO:0071704,GO:0071840,GO:0090304,GO:0140013,GO:1901360,GO:1903046	NA	NA	NA	NA
611	Fu3_00705300	OG0010157	Fu3.chr05	-2.34879	31.5176	206.052	S - Function Unknown	SUR7	SUR7/PalI family	-	NA	NA	NA	NA
612	Fu3_00445000	OG0003348	Fu3.chr03	-2.34159	21.3855	85.8816	H - Coenzyme metabolis	Methyltransf_11,Methyltransf_25,Sterol_MT_C	Catalyzes the methyl transfer from S-adenosyl-methionine to the C-24 of zymosterol to form fecosterol	GO:0003674,GO:0003824,GO:0003838,GO:0005575,GO:0005622,GO:0005623,GO:0005737,GO:0005739,GO:0005740,GO:0005741,GO:0005783,GO:0005811,GO:0005886,GO:0006066,GO:0006629,GO:0006694,GO:0006696,GO:0008150,GO:0008152,GO:0008168,GO:0008169,GO:0008202,GO:0008204,GO:0008610,GO:0008757,GO:0009058,GO:0009987,GO:0012505,GO:0016020,GO:0016125,GO:0016126,GO:0016128,GO:0016129,GO:0016740,GO:0016741,GO:0019867,GO:0031090,GO:0031966,GO:0031967,GO:0031968,GO:0031975,GO:0032259,GO:0035690,GO:0042221,GO:0042493,GO:0043226,GO:0043227,GO:0043228,GO:0043229,GO:0043231,GO:0043232,GO:0044107,GO:0044108,GO:0044237,GO:0044238,GO:0044249,GO:0044255,GO:0044281,GO:0044283,GO:0044422,GO:0044424,GO:0044429,GO:0044444,GO:0044446,GO:0044464,GO:0046165,GO:0050896,GO:0051716,GO:0070887,GO:0071704,GO:0071944,GO:0097384,GO:0098588,GO:0098805,GO:1901360,GO:1901362,GO:1901576,GO:1901615,GO:1901617,GO:1902652,GO:1902653	NA	NA	NA	NA
613	Fu3_00087200	OG0005121	Fu3.chr01	-2.34063	3.30133	14.353	NA	BTB	-	-	NA	NA	NA	NA
614	Fu3_00421400	OG0003205	Fu3.chr03	-2.33648	1.97216	9.41586	S - Function Unknown	SLS	Mitochondrial inner-membrane-bound regulator	-	NA	NA	NA	NA
615	Fu3_00643800	OG0005488	Fu3.chr05	-2.33626	40.8735	177.538	NA	NOP5NT,Nop	NOSIC (NUC001) domain	GO:0003674,GO:0003676,GO:0003723,GO:0003729,GO:0005488,GO:0005575,GO:0005622,GO:0005623,GO:0005634,GO:0005730,GO:0005732,GO:0006139,GO:0006364,GO:0006396,GO:0006725,GO:0006807,GO:0008150,GO:0008152,GO:0009987,GO:0010467,GO:0016070,GO:0016072,GO:0022613,GO:0030684,GO:0030686,GO:0031428,GO:0031974,GO:0031981,GO:0032040,GO:0032991,GO:0034470,GO:0034641,GO:0034660,GO:0042254,GO:0043170,GO:0043226,GO:0043227,GO:0043228,GO:0043229,GO:0043231,GO:0043232,GO:0043233,GO:0044085,GO:0044237,GO:0044238,GO:0044422,GO:0044424,GO:0044428,GO:0044446,GO:0044452,GO:0044464,GO:0046483,GO:0070013,GO:0071704,GO:0071840,GO:0090304,GO:0097159,GO:1901360,GO:1901363,GO:1990904	NA	NA	NA	NA
616	Fu3_01139600	OG0007222	Fu3.chr09	-2.33425	39.4171	165.637	J - Tranlsation	DKCLD,PUA,TruB_C_2,TruB_N	Centromere microtubule-binding protein cbf5	GO:0000003,GO:0000154,GO:0000495,GO:0001522,GO:0003674,GO:0003676,GO:0003723,GO:0003729,GO:0003824,GO:0005488,GO:0005575,GO:0005622,GO:0005623,GO:0005634,GO:0005730,GO:0005732,GO:0006139,GO:0006364,GO:0006396,GO:0006725,GO:0006807,GO:0006810,GO:0006897,GO:0007163,GO:0008150,GO:0008152,GO:0009451,GO:0009982,GO:0009987,GO:0010467,GO:0016049,GO:0016070,GO:0016071,GO:0016072,GO:0016073,GO:0016074,GO:0016192,GO:0016556,GO:0016853,GO:0016866,GO:0019954,GO:0022613,GO:0030010,GO:0030154,GO:0030436,GO:0030684,GO:0030686,GO:0031118,GO:0031120,GO:0031123,GO:0031126,GO:0031429,GO:0031974,GO:0031981,GO:0032502,GO:0032991,GO:0033979,GO:0034470,GO:0034641,GO:0034660,GO:0034964,GO:0040007,GO:0040031,GO:0042254,GO:0043144,GO:0043170,GO:0043226,GO:0043227,GO:0043228,GO:0043229,GO:0043231,GO:0043232,GO:0043233,GO:0043412,GO:0043628,GO:0043934,GO:0044085,GO:0044237,GO:0044238,GO:0044422,GO:0044424,GO:0044428,GO:0044446,GO:0044452,GO:0044464,GO:0046483,GO:0048315,GO:0048468,GO:0048856,GO:0048869,GO:0051179,GO:0051211,GO:0051234,GO:0061794,GO:0070013,GO:0071704,GO:0071840,GO:0072588,GO:0090304,GO:0097159,GO:0098657,GO:1901360,GO:1901363,GO:1902494,GO:1990481,GO:1990904	NA	NA	NA	NA
617	Fu3_01151000	OG0009040	Fu3.chr09	-2.33407	4.52062	22.255	G - Carbohydrate metabolism and transport	Glyco_hydro_76	Mannan endo-1,6-alpha-mannosidase	GO:0000003,GO:0005575,GO:0005618,GO:0005622,GO:0005623,GO:0005737,GO:0005783,GO:0005886,GO:0007114,GO:0007117,GO:0007124,GO:0008150,GO:0009272,GO:0009277,GO:0009607,GO:0009987,GO:0012505,GO:0016020,GO:0016043,GO:0016049,GO:0019954,GO:0022414,GO:0030312,GO:0030447,GO:0031505,GO:0032505,GO:0035690,GO:0036180,GO:0040007,GO:0042221,GO:0042493,GO:0042546,GO:0043226,GO:0043227,GO:0043229,GO:0043231,GO:0044085,GO:0044182,GO:0044424,GO:0044444,GO:0044464,GO:0045229,GO:0050896,GO:0051301,GO:0051716,GO:0070783,GO:0070887,GO:0071554,GO:0071555,GO:0071840,GO:0071852,GO:0071944	SP	NA	NA	GH76(28-400)
618	Fu3_01077100	OG0006403	Fu3.chr08	-2.33155	12.7868	50.7014	K - Transcription	SHS2_Rpb7-N	rna polymerase I subunit	-	NA	NA	NA	NA
619	Fu3_01134500	OG0001725	Fu3.chr09	-2.32997	55.0919	236.906	E - Amino Acid metabolis and transport	Sacchrp_dh_C,Sacchrp_dh_NADP,Spermine_synt_N,Spermine_synth	Saccharopine dehydrogenase C-terminal domain	GO:0003674,GO:0003824,GO:0004753,GO:0004755,GO:0005575,GO:0005622,GO:0005623,GO:0005737,GO:0006082,GO:0006520,GO:0006553,GO:0006807,GO:0008150,GO:0008152,GO:0008652,GO:0009058,GO:0009066,GO:0009067,GO:0009085,GO:0009987,GO:0016053,GO:0016491,GO:0016645,GO:0016646,GO:0019752,GO:0019878,GO:0043436,GO:0044237,GO:0044238,GO:0044249,GO:0044281,GO:0044283,GO:0044424,GO:0044464,GO:0046394,GO:0055114,GO:0071704,GO:0071944,GO:1901564,GO:1901566,GO:1901576,GO:1901605,GO:1901607	NA	NA	NA	NA
620	Fu3_00211500	OG0001608	Fu3.chr02	-2.32673	3.77113	20.0639	H - Coenzyme metabolis	Methyltransf_24	Methyltransferase domain	-	NA	NA	NA	NA
621	Fu3_00079000	OG0006513	Fu3.chr01	-2.32476	54.5023	220.76	O - Post-translational modification, protein turnover, chaperone functions	FKBP_C	FKBP-type peptidyl-prolyl cis-trans isomerase	GO:0000003,GO:0000075,GO:0000412,GO:0000413,GO:0000414,GO:0000415,GO:0003674,GO:0003755,GO:0003824,GO:0005488,GO:0005527,GO:0005575,GO:0005622,GO:0005623,GO:0005634,GO:0005730,GO:0006323,GO:0006325,GO:0006333,GO:0006334,GO:0006464,GO:0006807,GO:0006996,GO:0007049,GO:0008144,GO:0008150,GO:0008152,GO:0009892,GO:0009987,GO:0010564,GO:0010605,GO:0010639,GO:0010948,GO:0016043,GO:0016569,GO:0016570,GO:0016853,GO:0016859,GO:0018193,GO:0018208,GO:0019222,GO:0019538,GO:0022402,GO:0022414,GO:0022607,GO:0031056,GO:0031057,GO:0031060,GO:0031061,GO:0031323,GO:0031324,GO:0031399,GO:0031400,GO:0031497,GO:0031974,GO:0031981,GO:0032268,GO:0032269,GO:0033043,GO:0033044,GO:0033313,GO:0034622,GO:0034728,GO:0036211,GO:0040020,GO:0043170,GO:0043226,GO:0043227,GO:0043228,GO:0043229,GO:0043231,GO:0043232,GO:0043233,GO:0043412,GO:0043933,GO:0044085,GO:0044237,GO:0044238,GO:0044260,GO:0044267,GO:0044422,GO:0044424,GO:0044428,GO:0044446,GO:0044464,GO:0045786,GO:0045835,GO:0048519,GO:0048523,GO:0050789,GO:0050794,GO:0051128,GO:0051129,GO:0051171,GO:0051172,GO:0051246,GO:0051248,GO:0051276,GO:0051321,GO:0051445,GO:0051447,GO:0051598,GO:0051726,GO:0051783,GO:0051784,GO:0060255,GO:0065003,GO:0065004,GO:0065007,GO:0070013,GO:0071103,GO:0071704,GO:0071824,GO:0071840,GO:0080090,GO:0097159,GO:0140096,GO:1901363,GO:1901564,GO:1902275,GO:1903046,GO:1905268,GO:2000241,GO:2000242,GO:2001251	NA	NA	NA	NA
622	Fu3_01252500	OG0003686	Fu3.chr10	-2.32254	11.91	77.3532	E - Amino Acid metabolis and transport	PALP,Rhodanese	cysteine synthase B	-	NA	NA	NA	NA
623	Fu3_01272800	OG0005588	Fu3.chr10	-2.31897	33.8867	152.121	NA	-	-	-	NA	NA	NA	NA
624	Fu3_00593700	OG0009825	Fu3.chr04	-2.30863	31.2025	128.567	NA	-	-	-	NA	NA	NA	NA
625	Fu3_00296000	OG0002356	Fu3.chr02	-2.30599	50.6242	206.968	E - Amino Acid metabolis and transport	Aminotran_4	Belongs to the class-IV pyridoxal-phosphate-dependent aminotransferase family	GO:0003674,GO:0003824,GO:0004084,GO:0005575,GO:0005622,GO:0005623,GO:0005634,GO:0005737,GO:0005739,GO:0005759,GO:0006082,GO:0006520,GO:0006549,GO:0006551,GO:0006573,GO:0006807,GO:0008150,GO:0008152,GO:0008483,GO:0008652,GO:0009056,GO:0009058,GO:0009063,GO:0009081,GO:0009082,GO:0009083,GO:0009097,GO:0009098,GO:0009099,GO:0009987,GO:0016053,GO:0016054,GO:0016740,GO:0016769,GO:0019752,GO:0031974,GO:0043226,GO:0043227,GO:0043229,GO:0043231,GO:0043233,GO:0043436,GO:0044237,GO:0044238,GO:0044248,GO:0044249,GO:0044281,GO:0044282,GO:0044283,GO:0044422,GO:0044424,GO:0044429,GO:0044444,GO:0044446,GO:0044464,GO:0046394,GO:0046395,GO:0052654,GO:0052655,GO:0052656,GO:0070013,GO:0071704,GO:1901564,GO:1901565,GO:1901566,GO:1901575,GO:1901576,GO:1901605,GO:1901607	NA	NA	NA	NA
626	Fu3_00063900	OG0003896	Fu3.chr01	-2.30219	19.6107	86.1561	NA	CPSase_L_D2,CPSase_L_D3	Carbamoyl-phosphate synthase arginine-specific large chain	GO:0005575,GO:0005622,GO:0005623,GO:0005737,GO:0005951,GO:0006082,GO:0006520,GO:0006525,GO:0006526,GO:0006807,GO:0008150,GO:0008152,GO:0008652,GO:0009058,GO:0009064,GO:0009084,GO:0009987,GO:0016053,GO:0019752,GO:0032991,GO:0043436,GO:0044237,GO:0044238,GO:0044249,GO:0044281,GO:0044283,GO:0044424,GO:0044444,GO:0044464,GO:0046394,GO:0071704,GO:1901564,GO:1901566,GO:1901576,GO:1901605,GO:1901607,GO:1902494	NA	NA	NA	NA
627	Fu3_01405100	OG0004906	Fu3.chr12	-2.30199	4.47053	22.4886	K - Transcription	Acetyltransf_1	Acetyltransferase (GNAT) domain	-	NA	NA	NA	NA
628	Fu3_00145500	OG0003142	Fu3.chr01	-2.30097	2.5045	11.0007	J - Tranlsation	Dus	Catalyzes the synthesis of dihydrouridine, a modified base found in the D-loop of most tRNAs. Specifically modifies U47 in cytoplasmic tRNAs	GO:0002943,GO:0003674,GO:0003676,GO:0003723,GO:0003729,GO:0003824,GO:0005488,GO:0005575,GO:0005622,GO:0005623,GO:0005634,GO:0005737,GO:0006139,GO:0006396,GO:0006399,GO:0006400,GO:0006725,GO:0006807,GO:0008033,GO:0008150,GO:0008152,GO:0009451,GO:0009987,GO:0010467,GO:0016070,GO:0016491,GO:0016627,GO:0017150,GO:0031974,GO:0031981,GO:0034399,GO:0034470,GO:0034641,GO:0034660,GO:0043170,GO:0043226,GO:0043227,GO:0043229,GO:0043231,GO:0043233,GO:0043412,GO:0044237,GO:0044238,GO:0044422,GO:0044424,GO:0044428,GO:0044446,GO:0044464,GO:0046483,GO:0055114,GO:0070013,GO:0071704,GO:0090304,GO:0097159,GO:0140098,GO:0140101,GO:1901360,GO:1901363	NA	NA	NA	NA
629	Fu3_00301500	OG0006545	Fu3.chr02	-2.29871	1.73146	9.92556	T - Signal Transduction	DEAD,Helicase_C,OPT	OPT oligopeptide transporter protein	-	NA	NA	NA	NA
630	Fu3_01010000	OG0000981	Fu3.chr08	-2.29867	34.2187	181.747	S - Function Unknown	PAD	Protein-arginine deiminase (PAD)	-	SP	NA	NA	NA
631	Fu3_01182000	OG0008534	Fu3.chr09	-2.29715	14.8326	60.3291	NA	60KD_IMP	60Kd inner membrane protein	GO:0000002,GO:0003674,GO:0005215,GO:0005216,GO:0005488,GO:0005575,GO:0005622,GO:0005623,GO:0005737,GO:0005739,GO:0005740,GO:0005743,GO:0006605,GO:0006626,GO:0006810,GO:0006811,GO:0006839,GO:0006886,GO:0006996,GO:0007005,GO:0007006,GO:0007007,GO:0008104,GO:0008150,GO:0008535,GO:0008565,GO:0009987,GO:0015031,GO:0015075,GO:0015267,GO:0015318,GO:0015833,GO:0016020,GO:0016043,GO:0017004,GO:0017038,GO:0019866,GO:0022607,GO:0022803,GO:0022838,GO:0022857,GO:0030061,GO:0031090,GO:0031966,GO:0031967,GO:0031975,GO:0032977,GO:0032978,GO:0032979,GO:0033036,GO:0033108,GO:0033365,GO:0033615,GO:0033617,GO:0034220,GO:0034613,GO:0034622,GO:0042886,GO:0043021,GO:0043022,GO:0043226,GO:0043227,GO:0043229,GO:0043231,GO:0043461,GO:0043933,GO:0044085,GO:0044422,GO:0044424,GO:0044425,GO:0044429,GO:0044444,GO:0044446,GO:0044455,GO:0044464,GO:0044743,GO:0044877,GO:0045039,GO:0045184,GO:0046907,GO:0051179,GO:0051204,GO:0051205,GO:0051234,GO:0051641,GO:0051649,GO:0055085,GO:0061024,GO:0065002,GO:0065003,GO:0070071,GO:0070585,GO:0070727,GO:0071702,GO:0071705,GO:0071806,GO:0071840,GO:0072594,GO:0072655,GO:0072657,GO:0090150,GO:0090151,GO:0097002,GO:0097177,GO:1990542	NA	NA	NA	NA
632	Fu3_00811400	OG0006704	Fu3.chr06	-2.29271	278.931	1245.88	C - Energy production and conversion	Ldh_1_C,Ldh_1_N	Malate dehydrogenase, mitochondrial precursor	GO:0001300,GO:0001302,GO:0003674,GO:0003676,GO:0003723,GO:0003729,GO:0003824,GO:0005488,GO:0005575,GO:0005622,GO:0005623,GO:0005737,GO:0005739,GO:0005759,GO:0006082,GO:0006091,GO:0006099,GO:0006101,GO:0007568,GO:0007569,GO:0008150,GO:0008152,GO:0009060,GO:0009987,GO:0015980,GO:0016491,GO:0016614,GO:0016615,GO:0016616,GO:0016999,GO:0017144,GO:0019752,GO:0030060,GO:0031974,GO:0032502,GO:0043226,GO:0043227,GO:0043229,GO:0043231,GO:0043233,GO:0043436,GO:0044237,GO:0044238,GO:0044281,GO:0044422,GO:0044424,GO:0044429,GO:0044444,GO:0044446,GO:0044464,GO:0045333,GO:0048869,GO:0055114,GO:0070013,GO:0071704,GO:0072350,GO:0097159,GO:1901363	NA	NA	NA	NA
633	Fu3_00326600	OG0000012	Fu3.chr02	-2.29212	1.00077	5.50664	E - Amino Acid metabolis and transport	AA_permease	Amino acid permease	-	NA	NA	NA	NA
634	Fu3_00618100	OG0003006	Fu3.chr04	-2.29141	7.58462	41.3495	Q - Secondary Structure	AMP-binding,NAD_binding_4,PP-binding,adh_short	Nonribosomal peptide synthetase 10	-	NA	NA	smcog	NA
635	Fu3_00098800	OG0001485	Fu3.chr01	-2.29133	634.621	2671.42	S - Function Unknown	GPI-anchored	Extracellular matrix protein	-	SP	NA	NA	NA
636	Fu3_00217300	OG0003035	Fu3.chr02	-2.28924	29.729	140.773	E - Amino Acid metabolis and transport	PALP,Thr_synth_N	Threonine synthase	-	NA	NA	NA	NA
637	Fu3_00538600	OG0010798	Fu3.chr04	-2.28511	6.54139	26.2003	H - Coenzyme metabolis	Q_salvage	Potential Queuosine, Q, salvage protein family	GO:0006139,GO:0006396,GO:0006399,GO:0006400,GO:0006725,GO:0006807,GO:0008033,GO:0008150,GO:0008152,GO:0009451,GO:0009987,GO:0010467,GO:0016070,GO:0034470,GO:0034641,GO:0034660,GO:0043170,GO:0043412,GO:0044237,GO:0044238,GO:0046483,GO:0071704,GO:0090304,GO:0101030,GO:1901360	NA	NA	NA	NA
638	Fu3_00092600	OG0002660	Fu3.chr01	-2.28235	9.69169	38.6684	S - Function Unknown	TRP,TRP_N	ML-like domain	-	SP	NA	NA	NA
639	Fu3_00907100	OG0000605	Fu3.chr07	-2.27611	0.273544	1.21986	G - Carbohydrate metabolism and transport	Fn3-like,Glyco_hydro_3,Glyco_hydro_3_C,PA14	Belongs to the glycosyl hydrolase 3 family	-	NA	NA	NA	GH3(42-256)
640	Fu3_00162400	OG0005543	Fu3.chr01	-2.2731	10.7895	48.1007	J - Tranlsation	Noc2	Noc2p family	GO:0003674,GO:0003676,GO:0003723,GO:0003729,GO:0005488,GO:0005575,GO:0005622,GO:0005623,GO:0005634,GO:0005737,GO:0005739,GO:0008150,GO:0022613,GO:0030684,GO:0030686,GO:0030687,GO:0030689,GO:0030690,GO:0030691,GO:0032991,GO:0042254,GO:0042273,GO:0043226,GO:0043227,GO:0043229,GO:0043231,GO:0044085,GO:0044422,GO:0044424,GO:0044428,GO:0044444,GO:0044446,GO:0044464,GO:0071840,GO:0097159,GO:1901363,GO:1990904	NA	NA	NA	NA
641	Fu3_01365000	OG0000720	Fu3.chr11	-2.2637	15.1244	67.2585	G - Carbohydrate metabolism and transport	Glyco_hydro_12	Belongs to the glycosyl hydrolase 12 (cellulase H) family	-	SP	NA	NA	GH12(134-284)
642	Fu3_00523700	OG0003918	Fu3.chr04	-2.25846	1.54403	6.71451	L - Replication and repair	IMS,IMS_C	impB/mucB/samB family	-	NA	NA	NA	NA
643	Fu3_00666300	OG0002463	Fu3.chr05	-2.25503	0.28689	1.14751	H - Coenzyme metabolis	DNA_methylase	Belongs to the class I-like SAM-binding methyltransferase superfamily. C5-methyltransferase family	-	NA	NA	NA	NA
644	Fu3_01138200	OG0003905	Fu3.chr09	-2.25369	50.8498	215.07	J - Tranlsation	GTP_EFTU,GTP_EFTU_D2,GTP_EFTU_D3	This protein promotes the GTP-dependent binding of aminoacyl-tRNA to the A-site of ribosomes during protein biosynthesis	GO:0003674,GO:0003676,GO:0003723,GO:0003746,GO:0003824,GO:0003924,GO:0005488,GO:0005575,GO:0005622,GO:0005623,GO:0005737,GO:0005739,GO:0006412,GO:0006414,GO:0006518,GO:0006807,GO:0008135,GO:0008150,GO:0008152,GO:0009058,GO:0009059,GO:0009987,GO:0010467,GO:0016462,GO:0016787,GO:0016817,GO:0016818,GO:0017111,GO:0019538,GO:0032543,GO:0034641,GO:0034645,GO:0043043,GO:0043170,GO:0043226,GO:0043227,GO:0043229,GO:0043231,GO:0043603,GO:0043604,GO:0044237,GO:0044238,GO:0044249,GO:0044260,GO:0044267,GO:0044271,GO:0044424,GO:0044444,GO:0044464,GO:0070125,GO:0071704,GO:0097159,GO:0140053,GO:1901363,GO:1901564,GO:1901566,GO:1901576	NA	NA	NA	NA
645	Fu3_00693300	OG0000184	Fu3.chr05	-2.25032	10.2899	44.192	E - Amino Acid metabolis and transport	Semialdhyde_dh,Semialdhyde_dhC	N-acetyl-gamma-glutamyl-phosphate reductase	-	NA	NA	NA	NA
646	Fu3_01088300	OG0003140	Fu3.chr08	-2.24987	9.4063	65.0615	P - Inorganic ion transport and metabolism	Carb_anhydrase	Eukaryotic-type carbonic anhydrase	-	SP	NA	NA	NA
647	Fu3_00300600	OG0007213	Fu3.chr02	-2.24701	3.37039	13.5512	NA	-	-	-	NA	NA	NA	NA
648	Fu3_00543700	OG0014313	Fu3.chr04	-2.24472	0.558439	2.25149	NA	-	-	-	NA	NA	NA	NA
649	Fu3_00814400	OG0006385	Fu3.chr06	-2.24138	15.4251	63.0568	E - Amino Acid metabolis and transport	OCD_Mu_crystall	Ornithine cyclodeaminase/mu-crystallin family	-	NA	NA	NA	NA
650	Fu3_00281600	OG0007275	Fu3.chr02	-2.23854	26.6756	114.036	NA	-	-	-	SP	NA	NA	NA
651	Fu3_00599600	OG0004780	Fu3.chr04	-2.2368	66.4093	347.538	S - Function Unknown	-	GPI anchored serine-rich protein	-	SP	NA	NA	NA
652	Fu3_00523400	OG0004029	Fu3.chr04	-2.23303	398.203	1534.84	J - Tranlsation	Ribosomal_L3	Belongs to the universal ribosomal protein uL3 family	GO:0000027,GO:0005575,GO:0005622,GO:0005623,GO:0005737,GO:0005829,GO:0005840,GO:0006139,GO:0006364,GO:0006396,GO:0006412,GO:0006518,GO:0006725,GO:0006807,GO:0006996,GO:0008150,GO:0008152,GO:0009058,GO:0009059,GO:0009987,GO:0010467,GO:0015934,GO:0016043,GO:0016070,GO:0016072,GO:0019538,GO:0022607,GO:0022613,GO:0022618,GO:0022625,GO:0022626,GO:0030684,GO:0030687,GO:0032991,GO:0034470,GO:0034622,GO:0034641,GO:0034645,GO:0034660,GO:0042254,GO:0042255,GO:0042273,GO:0043043,GO:0043170,GO:0043226,GO:0043228,GO:0043229,GO:0043232,GO:0043603,GO:0043604,GO:0043933,GO:0044085,GO:0044237,GO:0044238,GO:0044249,GO:0044260,GO:0044267,GO:0044271,GO:0044391,GO:0044422,GO:0044424,GO:0044444,GO:0044445,GO:0044446,GO:0044464,GO:0046483,GO:0065003,GO:0070925,GO:0071704,GO:0071826,GO:0071840,GO:0090304,GO:1901360,GO:1901564,GO:1901566,GO:1901576,GO:1990145,GO:1990904	NA	NA	NA	NA
653	Fu3_00963500	OG0000502	Fu3.chr07	-2.23204	117.83	476.052	G - Carbohydrate metabolism and transport	MFS_1	Major Facilitator Superfamily	-	NA	NA	NA	NA
654	Fu3_00044600	OG0005118	Fu3.chr01	-2.22779	6.66851	35.0436	O - Post-translational modification, protein turnover, chaperone functions	Asp	Belongs to the peptidase A1 family	GO:0003674,GO:0003824,GO:0004175,GO:0004190,GO:0006508,GO:0006807,GO:0008150,GO:0008152,GO:0008233,GO:0016787,GO:0019538,GO:0043170,GO:0044238,GO:0070001,GO:0070011,GO:0071704,GO:0140096,GO:1901564	SP	NA	NA	NA
655	Fu3_01372300	OG0000149	Fu3.chr11	-2.22599	3.77885	16.5593	NA	-	-	-	NA	NA	NA	NA
656	Fu3_01260300	OG0005634	Fu3.chr10	-2.22314	64.9066	263.493	A - RNA processing and modification	Fibrillarin	Fibrillarin	GO:0000154,GO:0000494,GO:0001510,GO:0003674,GO:0003676,GO:0003723,GO:0003729,GO:0003824,GO:0005488,GO:0005575,GO:0005622,GO:0005623,GO:0005634,GO:0005730,GO:0005732,GO:0006139,GO:0006325,GO:0006364,GO:0006396,GO:0006464,GO:0006479,GO:0006725,GO:0006807,GO:0006996,GO:0008150,GO:0008152,GO:0008168,GO:0008170,GO:0008173,GO:0008213,GO:0008276,GO:0008649,GO:0008757,GO:0009451,GO:0009987,GO:0010467,GO:0016043,GO:0016070,GO:0016072,GO:0016074,GO:0016569,GO:0016570,GO:0016571,GO:0016740,GO:0016741,GO:0018364,GO:0019538,GO:0022613,GO:0030684,GO:0030686,GO:0031123,GO:0031126,GO:0031167,GO:0031428,GO:0031974,GO:0031981,GO:0032040,GO:0032259,GO:0032991,GO:0033967,GO:0034470,GO:0034641,GO:0034660,GO:0034963,GO:0036009,GO:0036211,GO:0042054,GO:0042254,GO:0043144,GO:0043170,GO:0043226,GO:0043227,GO:0043228,GO:0043229,GO:0043231,GO:0043232,GO:0043233,GO:0043412,GO:0043414,GO:0043628,GO:0044085,GO:0044237,GO:0044238,GO:0044260,GO:0044267,GO:0044422,GO:0044424,GO:0044428,GO:0044446,GO:0044452,GO:0044464,GO:0046483,GO:0051276,GO:0070013,GO:0071704,GO:0071840,GO:0090304,GO:0097159,GO:0140096,GO:0140098,GO:0140102,GO:1901360,GO:1901363,GO:1901564,GO:1990258,GO:1990259,GO:1990904	NA	NA	NA	NA
657	Fu3_00584200	OG0003051	Fu3.chr04	-2.21971	19.912	79.1271	NA	-	-	-	NA	NA	NA	NA
658	Fu3_00554500	OG0008491	Fu3.chr04	-2.21961	16.1528	70.4367	J - Tranlsation	DAP3	Mitochondrial ribosomal death-associated protein 3	GO:0000313,GO:0000314,GO:0003674,GO:0003735,GO:0005198,GO:0005575,GO:0005622,GO:0005623,GO:0005737,GO:0005739,GO:0005759,GO:0005761,GO:0005763,GO:0005840,GO:0015935,GO:0031974,GO:0032991,GO:0043226,GO:0043227,GO:0043228,GO:0043229,GO:0043231,GO:0043232,GO:0043233,GO:0044391,GO:0044422,GO:0044424,GO:0044429,GO:0044444,GO:0044446,GO:0044464,GO:0070013,GO:0098798,GO:1990904	NA	NA	NA	NA
659	Fu3_00446900	OG0001008	Fu3.chr03	-2.21738	1.95839	7.30953	S - Function Unknown	MFS_1	Conserved hypothetical protein	-	NA	NA	NA	NA
660	Fu3_00846200	OG0008487	Fu3.chr06	-2.21421	391.961	1475.12	J - Tranlsation	Ribosomal_L28e	Ribosomal L28e protein family	-	NA	NA	NA	NA
661	Fu3_00831900	OG0001385	Fu3.chr06	-2.20768	17.4487	75.9359	E - Amino Acid metabolis and transport	Bac_GDH,ELFV_dehydrog	NAD( )-dependent glutamate dehydrogenase which degrades glutamate to ammonia and alpha-ketoglutarate	GO:0003674,GO:0003824,GO:0004352,GO:0004353,GO:0005575,GO:0005622,GO:0005623,GO:0005737,GO:0005739,GO:0006082,GO:0006103,GO:0006106,GO:0006520,GO:0006536,GO:0006538,GO:0006807,GO:0008150,GO:0008152,GO:0009056,GO:0009063,GO:0009064,GO:0009065,GO:0009987,GO:0016054,GO:0016491,GO:0016638,GO:0016639,GO:0019551,GO:0019752,GO:0043226,GO:0043227,GO:0043229,GO:0043231,GO:0043436,GO:0043648,GO:0043649,GO:0044237,GO:0044238,GO:0044248,GO:0044281,GO:0044282,GO:0044424,GO:0044444,GO:0044464,GO:0046395,GO:0051186,GO:0055114,GO:0071704,GO:1901564,GO:1901565,GO:1901575,GO:1901605,GO:1901606	NA	NA	NA	NA
662	Fu3_00044500	OG0004171	Fu3.chr01	-2.206	14.1079	59.0016	J - Tranlsation	EFG_C,EFG_II,EFG_IV,GTP_EFTU,GTP_EFTU_D2	Mitochondrial GTPase that catalyzes the GTP-dependent ribosomal translocation step during translation elongation. During this step, the ribosome changes from the pre-translocational (PRE) to the post-translocational (POST) state as the newly formed A- site-bound peptidyl-tRNA and P-site-bound deacylated tRNA move to the P and E sites, respectively. Catalyzes the coordinated movement of the two tRNA molecules, the mRNA and conformational changes in the ribosome	GO:0005575,GO:0005622,GO:0005623,GO:0005737,GO:0005739,GO:0005829,GO:0006412,GO:0006518,GO:0006807,GO:0008150,GO:0008152,GO:0009058,GO:0009059,GO:0009987,GO:0010467,GO:0019538,GO:0032543,GO:0034641,GO:0034645,GO:0043043,GO:0043170,GO:0043226,GO:0043227,GO:0043229,GO:0043231,GO:0043603,GO:0043604,GO:0044237,GO:0044238,GO:0044249,GO:0044260,GO:0044267,GO:0044271,GO:0044424,GO:0044444,GO:0044464,GO:0071704,GO:0140053,GO:1901564,GO:1901566,GO:1901576	NA	NA	NA	NA
663	Fu3_00136500	OG0004724	Fu3.chr01	-2.20591	187.578	773.013	O - Post-translational modification, protein turnover, chaperone functions	HSP70	Belongs to the heat shock protein 70 family	GO:0000054,GO:0002181,GO:0003674,GO:0003824,GO:0005488,GO:0005515,GO:0005516,GO:0005575,GO:0005622,GO:0005623,GO:0005737,GO:0005829,GO:0005844,GO:0005886,GO:0006139,GO:0006364,GO:0006396,GO:0006403,GO:0006405,GO:0006412,GO:0006414,GO:0006415,GO:0006450,GO:0006452,GO:0006457,GO:0006458,GO:0006518,GO:0006611,GO:0006725,GO:0006807,GO:0006810,GO:0006886,GO:0006913,GO:0006950,GO:0007154,GO:0008104,GO:0008150,GO:0008152,GO:0009058,GO:0009059,GO:0009267,GO:0009605,GO:0009987,GO:0009991,GO:0010467,GO:0010494,GO:0015031,GO:0015833,GO:0015931,GO:0016020,GO:0016043,GO:0016070,GO:0016072,GO:0016462,GO:0016787,GO:0016817,GO:0016818,GO:0016887,GO:0017111,GO:0019538,GO:0022411,GO:0022613,GO:0031503,GO:0031667,GO:0031668,GO:0031669,GO:0032984,GO:0032991,GO:0033036,GO:0033554,GO:0033750,GO:0034470,GO:0034613,GO:0034641,GO:0034645,GO:0034660,GO:0035770,GO:0036464,GO:0042149,GO:0042254,GO:0042594,GO:0042886,GO:0043043,GO:0043170,GO:0043226,GO:0043228,GO:0043229,GO:0043232,GO:0043603,GO:0043604,GO:0043624,GO:0043933,GO:0044085,GO:0044237,GO:0044238,GO:0044249,GO:0044260,GO:0044267,GO:0044271,GO:0044424,GO:0044444,GO:0044464,GO:0045184,GO:0046483,GO:0046907,GO:0050657,GO:0050658,GO:0050896,GO:0051082,GO:0051083,GO:0051168,GO:0051169,GO:0051179,GO:0051234,GO:0051236,GO:0051640,GO:0051641,GO:0051649,GO:0051656,GO:0051716,GO:0065007,GO:0065008,GO:0070727,GO:0071166,GO:0071426,GO:0071428,GO:0071496,GO:0071702,GO:0071704,GO:0071705,GO:0071840,GO:0071944,GO:0090304,GO:1901360,GO:1901564,GO:1901566,GO:1901576,GO:1990904	NA	NA	NA	NA
664	Fu3_00600800	OG0009700	Fu3.chr04	-2.20443	21.4768	92.5071	S - Function Unknown	DUF2457	Protein of unknown function (DUF2457)	-	NA	NA	NA	NA
665	Fu3_01050500	OG0007246	Fu3.chr08	-2.20322	34.72	145.038	F - Nucleotide metabolism and transport	Ribonuc_red_sm	Ribonucleoside-diphosphate reductase small chain	GO:0003674,GO:0003824,GO:0004748,GO:0005575,GO:0005622,GO:0005623,GO:0005634,GO:0005737,GO:0005829,GO:0005971,GO:0006139,GO:0006213,GO:0006220,GO:0006221,GO:0006240,GO:0006725,GO:0006753,GO:0006793,GO:0006796,GO:0006807,GO:0008150,GO:0008152,GO:0009058,GO:0009116,GO:0009117,GO:0009119,GO:0009132,GO:0009133,GO:0009138,GO:0009139,GO:0009165,GO:0009185,GO:0009186,GO:0009189,GO:0009193,GO:0009196,GO:0009197,GO:0009218,GO:0009219,GO:0009221,GO:0009259,GO:0009262,GO:0009263,GO:0009265,GO:0009394,GO:0009987,GO:0016491,GO:0016725,GO:0016728,GO:0018130,GO:0019438,GO:0019637,GO:0019692,GO:0019693,GO:0032991,GO:0034641,GO:0034654,GO:0043226,GO:0043227,GO:0043229,GO:0043231,GO:0044237,GO:0044238,GO:0044249,GO:0044271,GO:0044281,GO:0044424,GO:0044444,GO:0044445,GO:0044464,GO:0046062,GO:0046131,GO:0046385,GO:0046483,GO:0046704,GO:0051063,GO:0055086,GO:0055114,GO:0061731,GO:0071704,GO:0072527,GO:0072528,GO:0090407,GO:1901135,GO:1901137,GO:1901293,GO:1901360,GO:1901362,GO:1901564,GO:1901566,GO:1901576,GO:1901657,GO:1902494,GO:1990204	NA	NA	NA	NA
666	Fu3_00600400	OG0000400	Fu3.chr04	-2.20087	8.20459	30.4055	NA	bZIP_2	-	-	NA	NA	NA	NA
667	Fu3_00649300	OG0008153	Fu3.chr05	-2.19957	29.7534	113.567	NA	NOP5NT,Nop	Nucleolar protein	GO:0000447,GO:0000460,GO:0000462,GO:0000466,GO:0000469,GO:0000472,GO:0000478,GO:0000479,GO:0000480,GO:0000966,GO:0000967,GO:0003674,GO:0003676,GO:0003723,GO:0003729,GO:0005488,GO:0005575,GO:0005622,GO:0005623,GO:0005634,GO:0005730,GO:0005732,GO:0006139,GO:0006364,GO:0006396,GO:0006725,GO:0006807,GO:0008150,GO:0008152,GO:0009987,GO:0010467,GO:0016070,GO:0016072,GO:0022613,GO:0030490,GO:0030684,GO:0030686,GO:0031428,GO:0031974,GO:0031981,GO:0032040,GO:0032991,GO:0034470,GO:0034471,GO:0034641,GO:0034660,GO:0042254,GO:0042274,GO:0043170,GO:0043226,GO:0043227,GO:0043228,GO:0043229,GO:0043231,GO:0043232,GO:0043233,GO:0044085,GO:0044237,GO:0044238,GO:0044422,GO:0044424,GO:0044428,GO:0044446,GO:0044452,GO:0044464,GO:0046483,GO:0070013,GO:0071704,GO:0071840,GO:0090304,GO:0090305,GO:0090501,GO:0090502,GO:0097159,GO:1901360,GO:1901363,GO:1990904	NA	NA	NA	NA
668	Fu3_00378800	OG0007906	Fu3.chr03	-2.19886	11.9512	56.7656	NA	Ank_2,Ank_4,BTB,RCC1,RCC1_2	Broad-Complex, Tramtrack and Bric a brac	GO:0000151,GO:0005575,GO:0005622,GO:0005623,GO:0032991,GO:0044424,GO:0044464,GO:1902494,GO:1990234	NA	NA	NA	NA
669	Fu3_00488500	OG0007472	Fu3.chr04	-2.19855	12.6717	48.6296	Q - Secondary Structure	p450	Belongs to the cytochrome P450 family	-	NA	NA	NA	NA
670	Fu3_00170300	OG0008741	Fu3.chr01	-2.19799	270.447	1600.36	P - Inorganic ion transport and metabolism	Zip	ZIP Zinc transporter	-	NA	NA	NA	NA
671	Fu3_00873500	OG0000008	Fu3.chr07	-2.19637	52.0611	191.478	S - Function Unknown	Methyltransf_23	Methyltransferase	-	NA	NA	NA	NA
672	Fu3_01271600	OG0004481	Fu3.chr10	-2.19195	20.5101	85.409	I - Lipid metabolism	PLDc,PLDc_2	to phospholipase D	-	NA	NA	NA	NA
673	Fu3_00385900	OG0010292	Fu3.chr03	-2.19168	27.0334	101.408	E - Amino Acid metabolis and transport	DAO	FAD dependent oxidoreductase	-	NA	NA	NA	NA
674	Fu3_01057300	OG0005737	Fu3.chr08	-2.18344	668.212	2549.28	C - Energy production and conversion	ATP-synt_ab,ATP-synt_ab_N	Produces ATP from ADP in the presence of a proton gradient across the membrane	GO:0000166,GO:0000275,GO:0003674,GO:0003824,GO:0005215,GO:0005488,GO:0005575,GO:0005622,GO:0005623,GO:0005737,GO:0005739,GO:0005740,GO:0005743,GO:0005753,GO:0005754,GO:0006091,GO:0006119,GO:0006139,GO:0006163,GO:0006164,GO:0006725,GO:0006753,GO:0006754,GO:0006793,GO:0006796,GO:0006807,GO:0006810,GO:0006811,GO:0006812,GO:0006839,GO:0008150,GO:0008152,GO:0008324,GO:0009058,GO:0009117,GO:0009123,GO:0009124,GO:0009126,GO:0009127,GO:0009141,GO:0009142,GO:0009144,GO:0009145,GO:0009150,GO:0009152,GO:0009156,GO:0009161,GO:0009165,GO:0009167,GO:0009168,GO:0009199,GO:0009201,GO:0009205,GO:0009206,GO:0009259,GO:0009260,GO:0009987,GO:0015075,GO:0015077,GO:0015078,GO:0015318,GO:0015399,GO:0015405,GO:0015672,GO:0015985,GO:0015986,GO:0016020,GO:0016310,GO:0016462,GO:0016469,GO:0016787,GO:0016817,GO:0016818,GO:0016887,GO:0017076,GO:0017111,GO:0017144,GO:0018130,GO:0019438,GO:0019637,GO:0019693,GO:0019829,GO:0019866,GO:0022804,GO:0022853,GO:0022857,GO:0022890,GO:0030554,GO:0031090,GO:0031966,GO:0031967,GO:0031975,GO:0032553,GO:0032555,GO:0032559,GO:0032991,GO:0033178,GO:0034220,GO:0034641,GO:0034654,GO:0036094,GO:0036442,GO:0042623,GO:0042625,GO:0042626,GO:0042776,GO:0043167,GO:0043168,GO:0043226,GO:0043227,GO:0043229,GO:0043231,GO:0043492,GO:0043531,GO:0044237,GO:0044238,GO:0044249,GO:0044271,GO:0044281,GO:0044422,GO:0044424,GO:0044425,GO:0044429,GO:0044444,GO:0044446,GO:0044455,GO:0044464,GO:0044769,GO:0045259,GO:0045261,GO:0045267,GO:0046034,GO:0046390,GO:0046483,GO:0046907,GO:0046961,GO:0051179,GO:0051234,GO:0051641,GO:0051649,GO:0055085,GO:0055086,GO:0071704,GO:0072521,GO:0072522,GO:0090407,GO:0090662,GO:0097159,GO:0097367,GO:0098655,GO:0098660,GO:0098662,GO:0098796,GO:0098798,GO:0098800,GO:0099131,GO:0099132,GO:1901135,GO:1901137,GO:1901265,GO:1901293,GO:1901360,GO:1901362,GO:1901363,GO:1901564,GO:1901566,GO:1901576,GO:1902600,GO:1990542	NA	NA	NA	NA
675	Fu3_00981900	OG0011762	Fu3.chr07	-2.1826	17.2196	80.2749	E - Amino Acid metabolis and transport	Aldedh	Belongs to the aldehyde dehydrogenase family	-	NA	NA	NA	NA
676	Fu3_00944300	OG0005532	Fu3.chr07	-2.18237	1.20051	5.90944	V - Defense mechanisms	Beta-lactamase	Beta-lactamase	-	NA	NA	NA	NA
677	Fu3_00584100	OG0012825	Fu3.chr04	-2.1815	27.5547	108.51	E - Amino Acid metabolis and transport	PALP	Cysteine synthase	GO:0000096,GO:0000097,GO:0003674,GO:0003824,GO:0004124,GO:0006082,GO:0006520,GO:0006534,GO:0006535,GO:0006563,GO:0006790,GO:0006807,GO:0008150,GO:0008152,GO:0008652,GO:0009058,GO:0009069,GO:0009070,GO:0009987,GO:0016053,GO:0016740,GO:0016765,GO:0019344,GO:0019752,GO:0043436,GO:0044237,GO:0044238,GO:0044249,GO:0044272,GO:0044281,GO:0044283,GO:0046394,GO:0071704,GO:1901564,GO:1901566,GO:1901576,GO:1901605,GO:1901607	NA	NA	NA	NA
678	Fu3_00106100	OG0007921	Fu3.chr01	-2.17804	11.6777	45.8151	S - Function Unknown	WD40	to periodic tryptophan protein Pwp1	GO:0005575,GO:0005622,GO:0005623,GO:0005634,GO:0005730,GO:0005737,GO:0006139,GO:0006364,GO:0006396,GO:0006725,GO:0006807,GO:0008150,GO:0008152,GO:0009987,GO:0010467,GO:0016070,GO:0016072,GO:0022613,GO:0031974,GO:0031981,GO:0034470,GO:0034641,GO:0034660,GO:0042254,GO:0043170,GO:0043226,GO:0043227,GO:0043228,GO:0043229,GO:0043231,GO:0043232,GO:0043233,GO:0044085,GO:0044237,GO:0044238,GO:0044422,GO:0044424,GO:0044428,GO:0044446,GO:0044464,GO:0046483,GO:0070013,GO:0071704,GO:0071840,GO:0090304,GO:1901360	NA	NA	smcog	NA
679	Fu3_00198900	OG0004380	Fu3.chr02	-2.17494	26.5389	101.949	G - Carbohydrate metabolism and transport	N2227	N2227	-	SP	NA	smcog	NA
680	Fu3_00666800	OG0011475	Fu3.chr05	-2.17359	0.718902	3.64566	NA	NA	NA	NA	NA	NA	NA	NA
681	Fu3_00899300	OG0010569	Fu3.chr07	-2.17352	0.51717	1.88834	S - Function Unknown	Fungal_trans_2,Zn_clus	Fungal specific transcription factor domain	-	NA	NA	NA	NA
682	Fu3_01464000	OG0011316	Fu3.chr13	-2.1712	5.35336	18.2799	G - Carbohydrate metabolism and transport	APH	Phosphotransferase enzyme family	-	NA	NA	NA	NA
683	Fu3_00786800	OG0011778	Fu3.chr06	-2.17072	3.60749	13.4272	H - Coenzyme metabolis	Porphobil_deam,Porphobil_deamC	Porphobilinogen deaminase, dipyromethane cofactor binding domain	-	NA	NA	NA	NA
684	Fu3_00384200	OG0003531	Fu3.chr03	-2.16818	67.8108	252.426	E - Amino Acid metabolis and transport	Aminotran_1_2	Aminotransferase class I and II	GO:0001300,GO:0003674,GO:0003824,GO:0004021,GO:0005575,GO:0005622,GO:0005623,GO:0005634,GO:0005737,GO:0005739,GO:0006082,GO:0006520,GO:0006522,GO:0006523,GO:0006524,GO:0006807,GO:0007568,GO:0007569,GO:0008150,GO:0008152,GO:0008483,GO:0008652,GO:0009056,GO:0009058,GO:0009063,GO:0009078,GO:0009079,GO:0009080,GO:0009987,GO:0016053,GO:0016054,GO:0016740,GO:0016769,GO:0019752,GO:0032502,GO:0043226,GO:0043227,GO:0043229,GO:0043231,GO:0043436,GO:0044237,GO:0044238,GO:0044248,GO:0044249,GO:0044281,GO:0044282,GO:0044283,GO:0044424,GO:0044444,GO:0044464,GO:0046394,GO:0046395,GO:0047635,GO:0048869,GO:0071704,GO:1901564,GO:1901565,GO:1901566,GO:1901575,GO:1901576,GO:1901605,GO:1901606,GO:1901607	NA	NA	NA	NA
685	Fu3_00087800	OG0008265	Fu3.chr01	-2.16816	3.01479	12.1759	NA	-	-	-	NA	NA	NA	NA
686	Fu3_00055100	OG0012052	Fu3.chr01	-2.1676	7.16857	32.8416	NA	-	-	-	NA	NA	NA	NA
687	Fu3_00274200	OG0003417	Fu3.chr02	-2.16569	162.506	632.749	C - Energy production and conversion	Iso_dh	Isocitrate dehydrogenase	GO:0003674,GO:0003824,GO:0004448,GO:0004449,GO:0005575,GO:0005622,GO:0005623,GO:0005737,GO:0005739,GO:0005759,GO:0005962,GO:0006082,GO:0006091,GO:0006099,GO:0006101,GO:0006102,GO:0008150,GO:0008152,GO:0009060,GO:0009987,GO:0015980,GO:0016491,GO:0016614,GO:0016616,GO:0016999,GO:0017144,GO:0019752,GO:0030062,GO:0031974,GO:0032991,GO:0043226,GO:0043227,GO:0043229,GO:0043231,GO:0043233,GO:0043436,GO:0044237,GO:0044238,GO:0044281,GO:0044422,GO:0044424,GO:0044429,GO:0044444,GO:0044446,GO:0044464,GO:0045239,GO:0045242,GO:0045333,GO:0055114,GO:0070013,GO:0071704,GO:0072350,GO:0098798,GO:1902494,GO:1990204	NA	NA	NA	NA
688	Fu3_01187200	OG0002308	Fu3.chr09	-2.16549	341.721	1481.89	E - Amino Acid metabolis and transport	Mannitol_dh,Mannitol_dh_C	mannitol-1-phosphate dehydrogenase	GO:0000166,GO:0003674,GO:0003824,GO:0005488,GO:0005575,GO:0005576,GO:0005622,GO:0005623,GO:0005975,GO:0006059,GO:0006066,GO:0006950,GO:0006979,GO:0008150,GO:0008152,GO:0008926,GO:0009058,GO:0009266,GO:0009408,GO:0009628,GO:0009987,GO:0016051,GO:0016491,GO:0016614,GO:0016616,GO:0019400,GO:0019401,GO:0019406,GO:0019593,GO:0019594,GO:0019751,GO:0033554,GO:0034599,GO:0034605,GO:0034637,GO:0036094,GO:0042221,GO:0044237,GO:0044238,GO:0044249,GO:0044262,GO:0044281,GO:0044283,GO:0044464,GO:0046165,GO:0046173,GO:0048037,GO:0050662,GO:0050896,GO:0051287,GO:0051716,GO:0055114,GO:0070887,GO:0071704,GO:0097159,GO:1901265,GO:1901363,GO:1901576,GO:1901615,GO:1901617	NA	NA	NA	NA
689	Fu3_00992700	OG0005896	Fu3.chr08	-2.15939	2.28576	11.1798	G - Carbohydrate metabolism and transport	Glyco_hydro_18	Belongs to the glycosyl hydrolase 18 family	-	SP	NA	NA	GH18(58-416)
690	Fu3_00891500	OG0009437	Fu3.chr07	-2.15931	32.8665	140.535	NA	-	-	-	SP	Apoplastic/cytoplasmic	NA	NA
691	Fu3_00118700	OG0005094	Fu3.chr01	-2.15706	6.28305	23.037	S - Function Unknown	RNA_polI_A34	DNA-directed RNA polymerase I subunit RPA34.5	-	NA	NA	NA	NA
692	Fu3_00187500	OG0003882	Fu3.chr01	-2.15627	2.97634	12.0362	S - Function Unknown	PhzC-PhzF	Phenazine biosynthesis-like protein	GO:0006325,GO:0006342,GO:0006355,GO:0006950,GO:0006986,GO:0006996,GO:0007154,GO:0007165,GO:0008150,GO:0009889,GO:0009890,GO:0009892,GO:0009987,GO:0010033,GO:0010468,GO:0010556,GO:0010558,GO:0010605,GO:0010629,GO:0016043,GO:0016458,GO:0019219,GO:0019222,GO:0023052,GO:0030968,GO:0031047,GO:0031048,GO:0031323,GO:0031324,GO:0031326,GO:0031327,GO:0033554,GO:0034620,GO:0034976,GO:0035966,GO:0035967,GO:0040029,GO:0042221,GO:0045814,GO:0045892,GO:0045934,GO:0048519,GO:0048523,GO:0050789,GO:0050794,GO:0050896,GO:0051171,GO:0051172,GO:0051252,GO:0051253,GO:0051276,GO:0051716,GO:0060255,GO:0065007,GO:0070887,GO:0071310,GO:0071840,GO:0080090,GO:1902679,GO:1903506,GO:1903507,GO:2000112,GO:2000113,GO:2001141	NA	NA	NA	NA
693	Fu3_00248900	OG0005427	Fu3.chr02	-2.15621	19.0774	75.1343	A - RNA processing and modification	DEAD,Helicase_C	Belongs to the DEAD box helicase family	GO:0000372,GO:0000373,GO:0000375,GO:0000376,GO:0000377,GO:0000959,GO:0003674,GO:0003676,GO:0003723,GO:0003724,GO:0003725,GO:0003727,GO:0003729,GO:0003824,GO:0004004,GO:0004386,GO:0005488,GO:0005575,GO:0005622,GO:0005623,GO:0005737,GO:0005739,GO:0005759,GO:0006139,GO:0006351,GO:0006354,GO:0006390,GO:0006392,GO:0006396,GO:0006725,GO:0006807,GO:0008026,GO:0008150,GO:0008152,GO:0008186,GO:0008380,GO:0009058,GO:0009059,GO:0009987,GO:0010467,GO:0016070,GO:0016462,GO:0016787,GO:0016817,GO:0016818,GO:0016887,GO:0017111,GO:0018130,GO:0019438,GO:0031974,GO:0032774,GO:0033592,GO:0034337,GO:0034641,GO:0034645,GO:0034654,GO:0042623,GO:0043170,GO:0043226,GO:0043227,GO:0043229,GO:0043231,GO:0043233,GO:0044237,GO:0044238,GO:0044249,GO:0044260,GO:0044271,GO:0044422,GO:0044424,GO:0044429,GO:0044444,GO:0044446,GO:0044464,GO:0046483,GO:0070013,GO:0070035,GO:0071704,GO:0090304,GO:0097159,GO:0097617,GO:0097659,GO:0140053,GO:0140098,GO:1901360,GO:1901362,GO:1901363,GO:1901576	NA	NA	NA	NA
694	Fu3_00202600	OG0007624	Fu3.chr02	-2.15526	69.4113	309.658	G - Carbohydrate metabolism and transport	Glyco_hydro_16	Glycosyl hydrolases family 16	-	NA	NA	NA	GH16(57-271)
695	Fu3_00640000	OG0000120	Fu3.chr05	-2.15309	3.23349	12.1522	I - Lipid metabolism	AMP-binding	AMP-binding enzyme	GO:0001676,GO:0003674,GO:0003824,GO:0004467,GO:0005575,GO:0005622,GO:0005623,GO:0005737,GO:0005739,GO:0005740,GO:0005741,GO:0005783,GO:0005811,GO:0005886,GO:0006082,GO:0006139,GO:0006163,GO:0006629,GO:0006631,GO:0006637,GO:0006725,GO:0006732,GO:0006753,GO:0006790,GO:0006793,GO:0006796,GO:0006807,GO:0006810,GO:0006811,GO:0006812,GO:0006820,GO:0006869,GO:0008150,GO:0008152,GO:0009117,GO:0009150,GO:0009259,GO:0009987,GO:0010494,GO:0010876,GO:0012505,GO:0015645,GO:0015695,GO:0015696,GO:0015711,GO:0015718,GO:0015849,GO:0015908,GO:0015909,GO:0016020,GO:0016405,GO:0016874,GO:0016877,GO:0016878,GO:0019637,GO:0019693,GO:0019752,GO:0019867,GO:0031090,GO:0031956,GO:0031957,GO:0031966,GO:0031967,GO:0031968,GO:0031975,GO:0032787,GO:0032991,GO:0033036,GO:0033865,GO:0033875,GO:0034032,GO:0034641,GO:0035336,GO:0035337,GO:0035383,GO:0035770,GO:0036464,GO:0043226,GO:0043227,GO:0043228,GO:0043229,GO:0043231,GO:0043232,GO:0043436,GO:0043603,GO:0044237,GO:0044238,GO:0044255,GO:0044281,GO:0044422,GO:0044424,GO:0044429,GO:0044444,GO:0044446,GO:0044464,GO:0044539,GO:0046483,GO:0046942,GO:0051179,GO:0051186,GO:0051234,GO:0055086,GO:0071702,GO:0071704,GO:0071705,GO:0071944,GO:0072521,GO:0090432,GO:0090433,GO:0090434,GO:0098588,GO:0098805,GO:1901135,GO:1901360,GO:1901564,GO:1901568,GO:1905329,GO:1990904	NA	NA	NA	NA
696	Fu3_00525400	OG0012221	Fu3.chr04	-2.15239	4.49505	15.7369	Q - Secondary Structure	ADH_N,ADH_zinc_N	xylitol dehydrogenase	-	NA	NA	NA	NA
697	Fu3_00108400	OG0008172	Fu3.chr01	-2.15088	5.68263	21.7984	O - Post-translational modification, protein turnover, chaperone functions	CAP_GLY,LRR_6,LRR_8,LRR_9	CAP_GLY	GO:0003674,GO:0005488,GO:0005515,GO:0005575,GO:0005622,GO:0005623,GO:0005737,GO:0006457,GO:0007021,GO:0008092,GO:0008150,GO:0009987,GO:0015631,GO:0016043,GO:0022607,GO:0034622,GO:0043014,GO:0043933,GO:0044085,GO:0044424,GO:0044464,GO:0065003,GO:0071840	NA	NA	NA	NA
698	Fu3_00289800	OG0001870	Fu3.chr02	-2.14896	0.425488	1.93561	O - Post-translational modification, protein turnover, chaperone functions	Pectate_lyase_3	Pectate lyase superfamily protein	-	SP	NA	NA	GH55(14-768)
699	Fu3_00564500	OG0012343	Fu3.chr04	-2.14825	9.75839	36.9285	S - Function Unknown	MFS_1	Sugar (and other) transporter	-	NA	NA	NA	NA
700	Fu3_00670500	OG0004053	Fu3.chr05	-2.1475	155.385	739.6	F - Nucleotide metabolism and transport	ADK,ADK_lid	Catalyzes the reversible transfer of the terminal phosphate group between ATP and AMP. Plays an important role in cellular energy homeostasis and in adenine nucleotide metabolism. Adenylate kinase activity is critical for regulation of the phosphate utilization and the AMP de novo biosynthesis pathways	GO:0003674,GO:0003824,GO:0004017,GO:0005575,GO:0005622,GO:0005623,GO:0005737,GO:0005739,GO:0005740,GO:0005758,GO:0006139,GO:0006163,GO:0006164,GO:0006172,GO:0006259,GO:0006260,GO:0006261,GO:0006270,GO:0006725,GO:0006753,GO:0006793,GO:0006796,GO:0006807,GO:0008150,GO:0008152,GO:0009058,GO:0009059,GO:0009117,GO:0009123,GO:0009124,GO:0009126,GO:0009127,GO:0009132,GO:0009133,GO:0009135,GO:0009136,GO:0009150,GO:0009152,GO:0009156,GO:0009161,GO:0009165,GO:0009167,GO:0009168,GO:0009179,GO:0009180,GO:0009185,GO:0009188,GO:0009259,GO:0009260,GO:0009987,GO:0016301,GO:0016310,GO:0016740,GO:0016772,GO:0016776,GO:0018130,GO:0019205,GO:0019438,GO:0019637,GO:0019693,GO:0031967,GO:0031970,GO:0031974,GO:0031975,GO:0034641,GO:0034645,GO:0034654,GO:0043170,GO:0043226,GO:0043227,GO:0043229,GO:0043231,GO:0043233,GO:0044237,GO:0044238,GO:0044249,GO:0044260,GO:0044271,GO:0044281,GO:0044422,GO:0044424,GO:0044429,GO:0044444,GO:0044446,GO:0044464,GO:0046031,GO:0046390,GO:0046483,GO:0046940,GO:0050145,GO:0055086,GO:0070013,GO:0071704,GO:0072521,GO:0072522,GO:0090304,GO:0090407,GO:1901135,GO:1901137,GO:1901293,GO:1901360,GO:1901362,GO:1901564,GO:1901566,GO:1901576	NA	NA	NA	NA
701	Fu3_00231500	OG0006119	Fu3.chr02	-2.14687	37.1068	119.475	E - Amino Acid metabolis and transport	DAO	D-amino-acid oxidase	-	NA	NA	NA	NA
702	Fu3_00034900	OG0002327	Fu3.chr01	-2.14449	453.906	1646.17	J - Tranlsation	Ribosomal_S5,Ribosomal_S5_C	Belongs to the universal ribosomal protein uS5 family	GO:0003674,GO:0003676,GO:0003723,GO:0003735,GO:0005198,GO:0005488,GO:0005575,GO:0005622,GO:0005623,GO:0005737,GO:0005829,GO:0005840,GO:0006403,GO:0006405,GO:0006407,GO:0006417,GO:0006450,GO:0006611,GO:0006810,GO:0006886,GO:0006913,GO:0008104,GO:0008150,GO:0009889,GO:0009891,GO:0009893,GO:0010468,GO:0010556,GO:0010557,GO:0010604,GO:0010608,GO:0010628,GO:0015031,GO:0015833,GO:0015931,GO:0015935,GO:0019222,GO:0019843,GO:0022613,GO:0022626,GO:0022627,GO:0030684,GO:0031323,GO:0031325,GO:0031326,GO:0031328,GO:0031503,GO:0032040,GO:0032268,GO:0032270,GO:0032991,GO:0033036,GO:0034248,GO:0034250,GO:0034613,GO:0042254,GO:0042886,GO:0043226,GO:0043228,GO:0043229,GO:0043232,GO:0044085,GO:0044391,GO:0044422,GO:0044424,GO:0044444,GO:0044445,GO:0044446,GO:0044464,GO:0045184,GO:0045727,GO:0045903,GO:0046907,GO:0048518,GO:0048522,GO:0050657,GO:0050658,GO:0050789,GO:0050794,GO:0051029,GO:0051168,GO:0051169,GO:0051171,GO:0051173,GO:0051179,GO:0051234,GO:0051236,GO:0051246,GO:0051247,GO:0051641,GO:0051649,GO:0060255,GO:0065007,GO:0065008,GO:0070181,GO:0070727,GO:0071166,GO:0071426,GO:0071428,GO:0071702,GO:0071705,GO:0071840,GO:0080090,GO:0097064,GO:0097159,GO:1901363,GO:1990904,GO:2000112	NA	NA	NA	NA
703	Fu3_01143000	OG0008564	Fu3.chr09	-2.14417	28.9032	113.112	J - Tranlsation	Ribosomal_L5,Ribosomal_L5_C	ribosomal L5P family C-terminus	GO:0000313,GO:0000315,GO:0003674,GO:0003735,GO:0005198,GO:0005575,GO:0005622,GO:0005623,GO:0005737,GO:0005739,GO:0005759,GO:0005761,GO:0005762,GO:0005840,GO:0015934,GO:0031974,GO:0032991,GO:0043226,GO:0043227,GO:0043228,GO:0043229,GO:0043231,GO:0043232,GO:0043233,GO:0044391,GO:0044422,GO:0044424,GO:0044429,GO:0044444,GO:0044446,GO:0044464,GO:0070013,GO:0098798,GO:1990904	NA	NA	NA	NA
704	Fu3_01180500	OG0005205	Fu3.chr09	-2.1431	25.0381	99.766	K - Transcription	Hap4_Hap_bind,bZIP_1	Minimal binding motif of Hap4 for binding to Hap2/3/5	GO:0000122,GO:0000228,GO:0000785,GO:0000790,GO:0000981,GO:0003674,GO:0003700,GO:0005575,GO:0005622,GO:0005623,GO:0005634,GO:0005694,GO:0006082,GO:0006355,GO:0006357,GO:0006518,GO:0006807,GO:0006873,GO:0006875,GO:0006879,GO:0006950,GO:0007154,GO:0008150,GO:0008152,GO:0009058,GO:0009237,GO:0009267,GO:0009405,GO:0009605,GO:0009889,GO:0009890,GO:0009891,GO:0009892,GO:0009893,GO:0009987,GO:0009991,GO:0010035,GO:0010038,GO:0010039,GO:0010106,GO:0010468,GO:0010556,GO:0010557,GO:0010558,GO:0010604,GO:0010605,GO:0010628,GO:0010629,GO:0010639,GO:0010723,GO:0019184,GO:0019219,GO:0019222,GO:0019290,GO:0019539,GO:0019725,GO:0019748,GO:0030003,GO:0031168,GO:0031169,GO:0031170,GO:0031171,GO:0031323,GO:0031324,GO:0031325,GO:0031326,GO:0031327,GO:0031328,GO:0031667,GO:0031668,GO:0031669,GO:0031935,GO:0031936,GO:0031938,GO:0031939,GO:0031974,GO:0031981,GO:0033043,GO:0033044,GO:0033554,GO:0034395,GO:0034641,GO:0040029,GO:0042221,GO:0042592,GO:0042594,GO:0043043,GO:0043226,GO:0043227,GO:0043228,GO:0043229,GO:0043231,GO:0043232,GO:0043233,GO:0043436,GO:0043603,GO:0043604,GO:0044237,GO:0044249,GO:0044271,GO:0044281,GO:0044419,GO:0044422,GO:0044424,GO:0044427,GO:0044428,GO:0044446,GO:0044454,GO:0044464,GO:0044550,GO:0045815,GO:0045892,GO:0045893,GO:0045934,GO:0045935,GO:0045944,GO:0046916,GO:0048518,GO:0048519,GO:0048522,GO:0048523,GO:0048878,GO:0050789,GO:0050794,GO:0050801,GO:0050896,GO:0051128,GO:0051129,GO:0051171,GO:0051172,GO:0051173,GO:0051186,GO:0051188,GO:0051252,GO:0051253,GO:0051254,GO:0051704,GO:0051716,GO:0055065,GO:0055072,GO:0055076,GO:0055080,GO:0055082,GO:0060255,GO:0060968,GO:0060969,GO:0065007,GO:0065008,GO:0070013,GO:0070887,GO:0071241,GO:0071248,GO:0071281,GO:0071496,GO:0071704,GO:0080090,GO:0098771,GO:0140110,GO:1900549,GO:1900551,GO:1901522,GO:1901564,GO:1901566,GO:1901576,GO:1902275,GO:1902679,GO:1902680,GO:1903506,GO:1903507,GO:1903508,GO:1905268,GO:2000112,GO:2000113,GO:2001141,GO:2001251	NA	NA	NA	NA
705	Fu3_00809100	OG0006575	Fu3.chr06	-2.14221	19.1901	87.7111	P - Inorganic ion transport and metabolism	Flavodoxin_1,NIR_SIR,NIR_SIR_ferr,POR_N	Sulfite reductase subunit beta	GO:0000096,GO:0000097,GO:0000103,GO:0000322,GO:0000323,GO:0000324,GO:0005575,GO:0005622,GO:0005623,GO:0005737,GO:0005773,GO:0006082,GO:0006520,GO:0006790,GO:0006807,GO:0008150,GO:0008152,GO:0008652,GO:0009058,GO:0009337,GO:0009403,GO:0009404,GO:0009987,GO:0010494,GO:0016053,GO:0017144,GO:0019748,GO:0019752,GO:0032991,GO:0035770,GO:0036464,GO:0043226,GO:0043227,GO:0043228,GO:0043229,GO:0043231,GO:0043232,GO:0043436,GO:0044237,GO:0044238,GO:0044249,GO:0044272,GO:0044281,GO:0044283,GO:0044424,GO:0044444,GO:0044464,GO:0044550,GO:0046394,GO:0070813,GO:0070814,GO:0071704,GO:0071944,GO:1901564,GO:1901566,GO:1901576,GO:1990904	NA	NA	NA	NA
706	Fu3_01026300	OG0007980	Fu3.chr08	-2.14166	87.0689	363.169	NA	-	-	-	SP	NA	NA	NA
707	Fu3_01053000	OG0002645	Fu3.chr08	-2.13923	11.3917	46.5505	S - Function Unknown	CLU,CLU_N,DUF727,TPR_10,TPR_12,eIF3_p135	mRNA-binding protein involved in proper cytoplasmic distribution of mitochondria	GO:0002181,GO:0002183,GO:0003674,GO:0003676,GO:0003723,GO:0003729,GO:0005488,GO:0005575,GO:0005622,GO:0005623,GO:0005737,GO:0005852,GO:0006412,GO:0006413,GO:0006518,GO:0006807,GO:0008150,GO:0008152,GO:0009058,GO:0009059,GO:0009987,GO:0010467,GO:0010494,GO:0019538,GO:0032991,GO:0034641,GO:0034645,GO:0035770,GO:0036464,GO:0043043,GO:0043170,GO:0043226,GO:0043228,GO:0043229,GO:0043232,GO:0043603,GO:0043604,GO:0044237,GO:0044238,GO:0044249,GO:0044260,GO:0044267,GO:0044271,GO:0044424,GO:0044444,GO:0044464,GO:0071704,GO:0097159,GO:1901363,GO:1901564,GO:1901566,GO:1901576,GO:1990904	NA	NA	NA	NA
708	Fu3_01160500	OG0002353	Fu3.chr09	-2.13526	135.442	579.603	S - Function Unknown	HAD_2	HAD superfamily hydrolase	-	NA	NA	NA	NA
709	Fu3_01141000	OG0008419	Fu3.chr09	-2.13417	32.8435	126.256	T - Signal Transduction	ERG2_Sigma1R	C-8 sterol isomerase	GO:0000247,GO:0003674,GO:0003824,GO:0005575,GO:0005622,GO:0005623,GO:0005737,GO:0005783,GO:0006066,GO:0006629,GO:0006694,GO:0006696,GO:0008150,GO:0008152,GO:0008202,GO:0008204,GO:0008610,GO:0009058,GO:0009987,GO:0012505,GO:0016125,GO:0016126,GO:0016128,GO:0016129,GO:0016853,GO:0016860,GO:0016863,GO:0043226,GO:0043227,GO:0043229,GO:0043231,GO:0044107,GO:0044108,GO:0044237,GO:0044238,GO:0044249,GO:0044255,GO:0044281,GO:0044283,GO:0044424,GO:0044444,GO:0044464,GO:0046165,GO:0071704,GO:0097384,GO:1901360,GO:1901362,GO:1901576,GO:1901615,GO:1901617,GO:1902652,GO:1902653	NA	NA	NA	NA
710	Fu3_00577300	OG0008069	Fu3.chr04	-2.13352	5.64044	22.5293	O - Post-translational modification, protein turnover, chaperone functions	PH_10,VWA	to von Willebrand and RING finger domain protein	-	NA	NA	NA	NA
711	Fu3_00699400	OG0009573	Fu3.chr05	-2.1297	9.46361	41.1109	NA	Aconitase,Aconitase_C	Belongs to the aconitase IPM isomerase family	GO:0005575,GO:0005622,GO:0005623,GO:0005634,GO:0005737,GO:0005739,GO:0006412,GO:0006518,GO:0006807,GO:0008150,GO:0008152,GO:0009058,GO:0009059,GO:0009987,GO:0010467,GO:0019538,GO:0032543,GO:0034641,GO:0034645,GO:0043043,GO:0043170,GO:0043226,GO:0043227,GO:0043229,GO:0043231,GO:0043603,GO:0043604,GO:0044237,GO:0044238,GO:0044249,GO:0044260,GO:0044267,GO:0044271,GO:0044424,GO:0044444,GO:0044464,GO:0071704,GO:0140053,GO:1901564,GO:1901566,GO:1901576	NA	NA	NA	NA
712	Fu3_01130300	OG0006050	Fu3.chr09	-2.12838	5.43924	21.6716	A - RNA processing and modification	Utp12,WD40	periodic tryptophan protein	GO:0000447,GO:0000460,GO:0000462,GO:0000466,GO:0000469,GO:0000472,GO:0000478,GO:0000479,GO:0000480,GO:0000920,GO:0000966,GO:0000967,GO:0003674,GO:0003676,GO:0003723,GO:0003729,GO:0005488,GO:0005575,GO:0005622,GO:0005623,GO:0005634,GO:0005730,GO:0005737,GO:0006139,GO:0006364,GO:0006396,GO:0006725,GO:0006807,GO:0007163,GO:0008150,GO:0008152,GO:0009987,GO:0010467,GO:0016070,GO:0016072,GO:0022613,GO:0030010,GO:0030490,GO:0030515,GO:0030684,GO:0030686,GO:0031974,GO:0031981,GO:0032040,GO:0032991,GO:0034388,GO:0034470,GO:0034471,GO:0034641,GO:0034660,GO:0042254,GO:0042274,GO:0043170,GO:0043226,GO:0043227,GO:0043228,GO:0043229,GO:0043231,GO:0043232,GO:0043233,GO:0044085,GO:0044237,GO:0044238,GO:0044422,GO:0044424,GO:0044428,GO:0044446,GO:0044452,GO:0044464,GO:0046483,GO:0051301,GO:0070013,GO:0071704,GO:0071840,GO:0090304,GO:0090305,GO:0090501,GO:0090502,GO:0097159,GO:1901360,GO:1901363,GO:1990904	NA	NA	NA	NA
713	Fu3_00074300	OG0011514	Fu3.chr01	-2.12619	11.7765	54.4959	NA	NA	NA	NA	SP	NA	NA	NA
714	Fu3_00537800	OG0004104	Fu3.chr04	-2.12369	17.5872	91.5311	S - Function Unknown	-	Extracellular serine-rich protein	-	SP	Apoplastic	NA	NA
715	Fu3_00051900	OG0003397	Fu3.chr01	-2.12359	10.6241	42.2726	NA	CBF	CBF/Mak21 family	GO:0000027,GO:0003674,GO:0003676,GO:0003723,GO:0003729,GO:0005488,GO:0005575,GO:0005622,GO:0005623,GO:0005634,GO:0006996,GO:0008150,GO:0009987,GO:0016043,GO:0022607,GO:0022613,GO:0022618,GO:0030684,GO:0030686,GO:0030687,GO:0030689,GO:0030690,GO:0032991,GO:0034622,GO:0042254,GO:0042255,GO:0042273,GO:0043226,GO:0043227,GO:0043229,GO:0043231,GO:0043933,GO:0044085,GO:0044422,GO:0044424,GO:0044428,GO:0044446,GO:0044464,GO:0065003,GO:0070925,GO:0071826,GO:0071840,GO:0097159,GO:1901363,GO:1990904	NA	NA	NA	NA
716	Fu3_00132900	OG0001706	Fu3.chr01	-2.12356	5.28757	18.2493	G - Carbohydrate metabolism and transport	Glyco_hydro_18	to chitinase	-	NA	NA	NA	GH18(20-343)
717	Fu3_00821300	OG0007948	Fu3.chr06	-2.12294	19.7568	74.3121	G - Carbohydrate metabolism and transport	PS_pyruv_trans	Polysaccharide pyruvyl transferase	GO:0000271,GO:0003674,GO:0003824,GO:0005575,GO:0005622,GO:0005623,GO:0005737,GO:0005794,GO:0005975,GO:0005976,GO:0008150,GO:0008152,GO:0009058,GO:0009059,GO:0009987,GO:0012505,GO:0016051,GO:0016740,GO:0016746,GO:0016747,GO:0033692,GO:0034637,GO:0034645,GO:0043170,GO:0043226,GO:0043227,GO:0043229,GO:0043231,GO:0044237,GO:0044238,GO:0044249,GO:0044260,GO:0044262,GO:0044264,GO:0044424,GO:0044444,GO:0044464,GO:0046919,GO:0051072,GO:0071704,GO:1901576	NA	NA	NA	NA
718	Fu3_00251400	OG0001489	Fu3.chr02	-2.12171	17.0686	54.9919	S - Function Unknown	Cupin_1	Cupin	-	SP	NA	NA	NA
719	Fu3_01120800	OG0007069	Fu3.chr09	-2.11966	27.4544	108.247	E - Amino Acid metabolis and transport	2-Hacid_dh,2-Hacid_dh_C	Belongs to the D-isomer specific 2-hydroxyacid dehydrogenase family	GO:0003674,GO:0003824,GO:0004617,GO:0005575,GO:0005622,GO:0005623,GO:0005737,GO:0006082,GO:0006520,GO:0006807,GO:0008150,GO:0008152,GO:0008652,GO:0009058,GO:0009069,GO:0009070,GO:0009987,GO:0016053,GO:0016491,GO:0016614,GO:0016616,GO:0019752,GO:0043436,GO:0044237,GO:0044238,GO:0044249,GO:0044281,GO:0044283,GO:0044424,GO:0044464,GO:0046394,GO:0047545,GO:0055114,GO:0061759,GO:0071704,GO:1901564,GO:1901566,GO:1901576,GO:1901605,GO:1901607	NA	NA	NA	NA
720	Fu3_00096500	OG0004627	Fu3.chr01	-2.11651	3.6657	14.0743	S - Function Unknown	-	pre-mrna splicing factor clf1	-	NA	NA	NA	NA
721	Fu3_00701900	OG0002097	Fu3.chr05	-2.11128	16.6285	62.7953	NA	Ureidogly_lyase	-	-	NA	NA	NA	NA
722	Fu3_00601900	OG0006690	Fu3.chr04	-2.11107	13.8825	52.5008	S - Function Unknown	Mtc	to mitochondrial cation transporter	GO:0005575,GO:0005622,GO:0005623,GO:0005737,GO:0005739,GO:0043226,GO:0043227,GO:0043229,GO:0043231,GO:0044424,GO:0044444,GO:0044464	NA	NA	NA	NA
723	Fu3_00701200	OG0003097	Fu3.chr05	-2.10974	2.84813	11.437	S - Function Unknown	MFS_1,Sugar_tr	Sugar (and other) transporter	-	NA	NA	NA	NA
724	Fu3_00283300	OG0007963	Fu3.chr02	-2.10598	20.9852	84.9615	G - Carbohydrate metabolism and transport	CBM_1,Glyco_hydro_61	Glycosyl hydrolase family 61	-	SP	NA	NA	AA9(5-220)
725	Fu3_00023300	OG0002563	Fu3.chr01	-2.10201	5.70604	21.3771	J - Tranlsation	Gcd10p	Gcd10p family	GO:0001510,GO:0005575,GO:0005622,GO:0005623,GO:0005634,GO:0005737,GO:0006139,GO:0006396,GO:0006399,GO:0006400,GO:0006725,GO:0006807,GO:0008033,GO:0008150,GO:0008152,GO:0009451,GO:0009987,GO:0010467,GO:0016070,GO:0030488,GO:0031515,GO:0032259,GO:0032991,GO:0034470,GO:0034641,GO:0034660,GO:0034708,GO:0043170,GO:0043226,GO:0043227,GO:0043229,GO:0043231,GO:0043412,GO:0043414,GO:0043527,GO:0044237,GO:0044238,GO:0044260,GO:0044424,GO:0044444,GO:0044464,GO:0046483,GO:0071704,GO:0090304,GO:1901360,GO:1902494,GO:1990234	NA	NA	NA	NA
726	Fu3_00674700	OG0001272	Fu3.chr05	-2.10191	334.975	1180.48	T - Signal Transduction	WD40	WD domain, G-beta repeat	GO:0000003,GO:0000746,GO:0000747,GO:0001403,GO:0001932,GO:0001934,GO:0001965,GO:0003674,GO:0005080,GO:0005092,GO:0005488,GO:0005515,GO:0005575,GO:0005622,GO:0005623,GO:0005737,GO:0005829,GO:0005840,GO:0006417,GO:0006446,GO:0006448,GO:0006950,GO:0007154,GO:0007155,GO:0007165,GO:0007186,GO:0007346,GO:0008150,GO:0009267,GO:0009268,GO:0009405,GO:0009605,GO:0009607,GO:0009628,GO:0009889,GO:0009890,GO:0009892,GO:0009893,GO:0009966,GO:0009968,GO:0009987,GO:0009991,GO:0010389,GO:0010468,GO:0010556,GO:0010558,GO:0010562,GO:0010564,GO:0010604,GO:0010605,GO:0010608,GO:0010629,GO:0010646,GO:0010648,GO:0015935,GO:0017148,GO:0019220,GO:0019222,GO:0019899,GO:0019900,GO:0019901,GO:0019953,GO:0022414,GO:0022610,GO:0022626,GO:0022627,GO:0023051,GO:0023052,GO:0023057,GO:0030234,GO:0030447,GO:0030695,GO:0031323,GO:0031324,GO:0031325,GO:0031326,GO:0031327,GO:0031399,GO:0031401,GO:0031667,GO:0031668,GO:0031669,GO:0031952,GO:0031954,GO:0032268,GO:0032269,GO:0032270,GO:0032991,GO:0032995,GO:0033554,GO:0034198,GO:0034248,GO:0034249,GO:0036170,GO:0036176,GO:0036177,GO:0036178,GO:0036180,GO:0036244,GO:0036267,GO:0040007,GO:0042325,GO:0042327,GO:0042594,GO:0043021,GO:0043022,GO:0043226,GO:0043228,GO:0043229,GO:0043232,GO:0044087,GO:0044182,GO:0044391,GO:0044419,GO:0044422,GO:0044424,GO:0044444,GO:0044445,GO:0044446,GO:0044464,GO:0044703,GO:0044764,GO:0044877,GO:0045900,GO:0045937,GO:0048518,GO:0048519,GO:0048522,GO:0048523,GO:0048583,GO:0048585,GO:0050789,GO:0050790,GO:0050794,GO:0050896,GO:0051171,GO:0051172,GO:0051173,GO:0051174,GO:0051246,GO:0051247,GO:0051248,GO:0051704,GO:0051716,GO:0051726,GO:0060255,GO:0060589,GO:0060733,GO:0065007,GO:0065008,GO:0065009,GO:0070783,GO:0071214,GO:0071467,GO:0071496,GO:0080090,GO:0080134,GO:0080135,GO:0098772,GO:0104004,GO:1901987,GO:1901990,GO:1902659,GO:1902660,GO:1902749,GO:1903338,GO:1990904,GO:1990928,GO:2000112,GO:2000113,GO:2001124,GO:2001125	NA	NA	NA	NA
727	Fu3_00364300	OG0011531	Fu3.chr03	-2.10009	0.759712	2.86754	S - Function Unknown	DUF3883	ino80 chromatin remodeling complex protein	-	NA	NA	NA	NA
728	Fu3_00535300	OG0000372	Fu3.chr04	-2.09737	35.0676	124.68	H - Coenzyme metabolis	Amino_oxidase,NAD_binding_8	to UDP-galactopyranose mutase	-	NA	NA	NA	NA
729	Fu3_00094500	OG0010621	Fu3.chr01	-2.09156	3.81615	14.1546	K - Transcription	DNA_pol_phi	DNA polymerase phi	GO:0000182,GO:0003674,GO:0003676,GO:0003677,GO:0003690,GO:0003824,GO:0003887,GO:0005488,GO:0005575,GO:0005622,GO:0005623,GO:0005634,GO:0005730,GO:0006139,GO:0006259,GO:0006351,GO:0006360,GO:0006725,GO:0006807,GO:0008150,GO:0008152,GO:0009058,GO:0009059,GO:0009303,GO:0009987,GO:0010467,GO:0016070,GO:0016072,GO:0016740,GO:0016772,GO:0016779,GO:0018130,GO:0019438,GO:0031974,GO:0031981,GO:0032774,GO:0034061,GO:0034641,GO:0034645,GO:0034654,GO:0034660,GO:0042790,GO:0043170,GO:0043226,GO:0043227,GO:0043228,GO:0043229,GO:0043231,GO:0043232,GO:0043233,GO:0043565,GO:0044237,GO:0044238,GO:0044249,GO:0044260,GO:0044271,GO:0044422,GO:0044424,GO:0044428,GO:0044446,GO:0044464,GO:0046483,GO:0070013,GO:0071704,GO:0071897,GO:0090304,GO:0097159,GO:0097659,GO:0098781,GO:0140097,GO:1901360,GO:1901362,GO:1901363,GO:1901576,GO:1990837	NA	NA	NA	NA
730	Fu3_00400100	OG0003950	Fu3.chr03	-2.09062	4.75688	17.5876	P - Inorganic ion transport and metabolism	HCO3_cotransp	HCO3- transporter family	-	NA	NA	NA	NA
731	Fu3_00164800	OG0005076	Fu3.chr01	-2.08936	8.04571	28.5249	S - Function Unknown	WD40	WD40 repeats	GO:0000462,GO:0005575,GO:0005622,GO:0005623,GO:0005634,GO:0005730,GO:0006139,GO:0006355,GO:0006356,GO:0006364,GO:0006396,GO:0006725,GO:0006807,GO:0008150,GO:0008152,GO:0009889,GO:0009891,GO:0009893,GO:0009987,GO:0010467,GO:0010468,GO:0010556,GO:0010557,GO:0010604,GO:0010628,GO:0016070,GO:0016072,GO:0019219,GO:0019222,GO:0022613,GO:0030490,GO:0030684,GO:0030686,GO:0031323,GO:0031325,GO:0031326,GO:0031328,GO:0031974,GO:0031981,GO:0032040,GO:0032991,GO:0034455,GO:0034470,GO:0034641,GO:0034660,GO:0042254,GO:0042274,GO:0043170,GO:0043226,GO:0043227,GO:0043228,GO:0043229,GO:0043231,GO:0043232,GO:0043233,GO:0044085,GO:0044237,GO:0044238,GO:0044422,GO:0044424,GO:0044428,GO:0044446,GO:0044452,GO:0044464,GO:0045893,GO:0045935,GO:0045943,GO:0046483,GO:0048518,GO:0048522,GO:0050789,GO:0050794,GO:0051171,GO:0051173,GO:0051252,GO:0051254,GO:0060255,GO:0065007,GO:0070013,GO:0071704,GO:0071840,GO:0080090,GO:0090304,GO:1901360,GO:1902680,GO:1903506,GO:1903508,GO:1990904,GO:2000112,GO:2001141	NA	NA	NA	NA
732	Fu3_01148500	OG0005814	Fu3.chr09	-2.08871	4.54852	16.9425	A - RNA processing and modification	Utp13,WD40	Utp13 specific WD40 associated domain	GO:0000447,GO:0000460,GO:0000462,GO:0000466,GO:0000469,GO:0000472,GO:0000478,GO:0000479,GO:0000480,GO:0000966,GO:0000967,GO:0003674,GO:0003676,GO:0003723,GO:0005488,GO:0005575,GO:0005622,GO:0005623,GO:0005634,GO:0005730,GO:0006139,GO:0006364,GO:0006396,GO:0006725,GO:0006807,GO:0008150,GO:0008152,GO:0009987,GO:0010467,GO:0016070,GO:0016072,GO:0022613,GO:0030490,GO:0030515,GO:0030684,GO:0030686,GO:0031974,GO:0031981,GO:0032040,GO:0032991,GO:0034388,GO:0034470,GO:0034471,GO:0034641,GO:0034660,GO:0042254,GO:0042274,GO:0043170,GO:0043226,GO:0043227,GO:0043228,GO:0043229,GO:0043231,GO:0043232,GO:0043233,GO:0044085,GO:0044237,GO:0044238,GO:0044422,GO:0044424,GO:0044428,GO:0044446,GO:0044452,GO:0044464,GO:0046483,GO:0070013,GO:0071704,GO:0071840,GO:0090304,GO:0090305,GO:0090501,GO:0090502,GO:0097159,GO:1901360,GO:1901363,GO:1990904	NA	NA	NA	NA
733	Fu3_01031100	OG0007952	Fu3.chr08	-2.08666	33.0776	117.343	NA	-	-	-	SP	NA	NA	NA
734	Fu3_00275300	OG0005714	Fu3.chr02	-2.08474	40.6529	177.426	E - Amino Acid metabolis and transport	Aconitase,Aconitase_C	Catalyzes the isomerization between 2-isopropylmalate and 3-isopropylmalate, via the formation of 2-isopropylmaleate	GO:0003674,GO:0003824,GO:0003861,GO:0005575,GO:0005622,GO:0005623,GO:0005737,GO:0005829,GO:0006082,GO:0006520,GO:0006551,GO:0006807,GO:0008150,GO:0008152,GO:0008652,GO:0009058,GO:0009081,GO:0009082,GO:0009098,GO:0009987,GO:0010494,GO:0016053,GO:0016829,GO:0016835,GO:0016836,GO:0019752,GO:0032991,GO:0035770,GO:0036464,GO:0043226,GO:0043228,GO:0043229,GO:0043232,GO:0043436,GO:0044237,GO:0044238,GO:0044249,GO:0044281,GO:0044283,GO:0044424,GO:0044444,GO:0044464,GO:0046394,GO:0071704,GO:1901564,GO:1901566,GO:1901576,GO:1901605,GO:1901607,GO:1990904	NA	NA	NA	NA
735	Fu3_00301400	OG0007942	Fu3.chr02	-2.08154	53.1976	252.547	G - Carbohydrate metabolism and transport	Glyco_hydro_16	Glycosyl hydrolases family 16	-	SP	NA	NA	GH16(84-222)
736	Fu3_01266800	OG0006104	Fu3.chr10	-2.08142	8.66559	40.3879	T - Signal Transduction	Phosphodiest,PigN,Sulfatase	GPI ethanolamine phosphate transferase 1	GO:0000322,GO:0000323,GO:0000324,GO:0003674,GO:0003824,GO:0005575,GO:0005618,GO:0005622,GO:0005623,GO:0005737,GO:0005773,GO:0005783,GO:0005789,GO:0006464,GO:0006497,GO:0006505,GO:0006506,GO:0006629,GO:0006643,GO:0006644,GO:0006650,GO:0006661,GO:0006664,GO:0006793,GO:0006796,GO:0006807,GO:0006810,GO:0006811,GO:0006820,GO:0006862,GO:0008150,GO:0008152,GO:0008610,GO:0008654,GO:0009058,GO:0009059,GO:0009247,GO:0009277,GO:0009987,GO:0012505,GO:0015711,GO:0015748,GO:0015865,GO:0015867,GO:0015868,GO:0015893,GO:0015931,GO:0016020,GO:0016740,GO:0016772,GO:0016780,GO:0019538,GO:0019637,GO:0030312,GO:0031984,GO:0034645,GO:0036211,GO:0042157,GO:0042158,GO:0042175,GO:0042221,GO:0042493,GO:0043170,GO:0043226,GO:0043227,GO:0043229,GO:0043231,GO:0043412,GO:0044237,GO:0044238,GO:0044249,GO:0044255,GO:0044260,GO:0044267,GO:0044422,GO:0044424,GO:0044425,GO:0044432,GO:0044444,GO:0044446,GO:0044464,GO:0045017,GO:0046467,GO:0046474,GO:0046486,GO:0046488,GO:0050896,GO:0051179,GO:0051234,GO:0051377,GO:0051503,GO:0071702,GO:0071704,GO:0071705,GO:0071944,GO:0090407,GO:0098827,GO:1901135,GO:1901137,GO:1901264,GO:1901564,GO:1901566,GO:1901576,GO:1903509	NA	NA	NA	NA
737	Fu3_00799900	OG0008596	Fu3.chr06	-2.08057	71.6004	261.783	G - Carbohydrate metabolism and transport	Glyco_hydro_75	Chitosanase catalyzing the endo-type cleavage of chitosan, the deacylated form of chitin. Chitosanase may be crucial in the degradation of the deacetylated portion of chitin in the fungal cell wall	-	SP	Apoplastic	NA	GH75(8-254)
738	Fu3_01041000	OG0002688	Fu3.chr08	-2.07846	8.18788	30.2737	J - Tranlsation	Kri1,Kri1_C	KRI1-like family	GO:0000447,GO:0000460,GO:0000462,GO:0000466,GO:0000469,GO:0000478,GO:0000479,GO:0005575,GO:0005622,GO:0005623,GO:0005634,GO:0005730,GO:0006139,GO:0006364,GO:0006396,GO:0006725,GO:0006807,GO:0008150,GO:0008152,GO:0009987,GO:0010467,GO:0016070,GO:0016072,GO:0022613,GO:0030490,GO:0030684,GO:0030686,GO:0031974,GO:0031981,GO:0032991,GO:0034470,GO:0034641,GO:0034660,GO:0042254,GO:0042274,GO:0043170,GO:0043226,GO:0043227,GO:0043228,GO:0043229,GO:0043231,GO:0043232,GO:0043233,GO:0044085,GO:0044237,GO:0044238,GO:0044422,GO:0044424,GO:0044428,GO:0044446,GO:0044464,GO:0046483,GO:0070013,GO:0071704,GO:0071840,GO:0090304,GO:0090305,GO:0090501,GO:0090502,GO:1901360,GO:1990904	NA	NA	NA	NA
739	Fu3_00586900	OG0008986	Fu3.chr04	-2.07813	4.04394	16.9872	S - Function Unknown	BP28CT,U3snoRNP10	BP28CT (NUC211) domain	GO:0000447,GO:0000460,GO:0000462,GO:0000466,GO:0000469,GO:0000472,GO:0000478,GO:0000479,GO:0000480,GO:0000785,GO:0000792,GO:0000966,GO:0000967,GO:0003674,GO:0003676,GO:0003723,GO:0005488,GO:0005575,GO:0005622,GO:0005623,GO:0005634,GO:0005694,GO:0005730,GO:0005737,GO:0005739,GO:0006139,GO:0006355,GO:0006356,GO:0006364,GO:0006396,GO:0006725,GO:0006807,GO:0008150,GO:0008152,GO:0009889,GO:0009891,GO:0009893,GO:0009987,GO:0010467,GO:0010468,GO:0010556,GO:0010557,GO:0010604,GO:0010628,GO:0016070,GO:0016072,GO:0019219,GO:0019222,GO:0022613,GO:0030490,GO:0030515,GO:0030684,GO:0030686,GO:0030688,GO:0031323,GO:0031325,GO:0031326,GO:0031328,GO:0031974,GO:0031981,GO:0032040,GO:0032991,GO:0033553,GO:0034455,GO:0034470,GO:0034471,GO:0034641,GO:0034660,GO:0042254,GO:0042274,GO:0043170,GO:0043226,GO:0043227,GO:0043228,GO:0043229,GO:0043231,GO:0043232,GO:0043233,GO:0044085,GO:0044237,GO:0044238,GO:0044422,GO:0044424,GO:0044427,GO:0044428,GO:0044444,GO:0044446,GO:0044452,GO:0044464,GO:0045893,GO:0045935,GO:0045943,GO:0046483,GO:0048518,GO:0048522,GO:0050789,GO:0050794,GO:0051171,GO:0051173,GO:0051252,GO:0051254,GO:0060255,GO:0065007,GO:0070013,GO:0071704,GO:0071840,GO:0080090,GO:0090304,GO:0090305,GO:0090501,GO:0090502,GO:0097159,GO:1901360,GO:1901363,GO:1902680,GO:1903506,GO:1903508,GO:1990904,GO:2000112,GO:2001141	NA	NA	NA	NA
740	Fu3_01049900	OG0006176	Fu3.chr08	-2.07648	15.0634	51.7458	S - Function Unknown	APH	Phosphotransferase enzyme family	-	NA	NA	NA	NA
741	Fu3_00826500	OG0002960	Fu3.chr06	-2.07389	4.92039	19.254	S - Function Unknown	Utp8	Utp8 family	-	NA	NA	NA	NA
742	Fu3_00770400	OG0000342	Fu3.chr06	-2.07113	5.001	17.7913	E - Amino Acid metabolis and transport	AA_permease	Amino acid permease	GO:0000322,GO:0000323,GO:0000324,GO:0000328,GO:0003333,GO:0003674,GO:0005215,GO:0005342,GO:0005575,GO:0005618,GO:0005622,GO:0005623,GO:0005737,GO:0005768,GO:0005770,GO:0005771,GO:0005773,GO:0005775,GO:0005783,GO:0005798,GO:0005886,GO:0005887,GO:0006810,GO:0006811,GO:0006812,GO:0006820,GO:0006855,GO:0006865,GO:0008150,GO:0008324,GO:0008509,GO:0008514,GO:0009277,GO:0009986,GO:0012505,GO:0015075,GO:0015171,GO:0015175,GO:0015179,GO:0015193,GO:0015203,GO:0015238,GO:0015318,GO:0015711,GO:0015804,GO:0015807,GO:0015824,GO:0015846,GO:0015849,GO:0015893,GO:0016020,GO:0016021,GO:0022857,GO:0030134,GO:0030135,GO:0030312,GO:0030447,GO:0031224,GO:0031226,GO:0031410,GO:0031974,GO:0031982,GO:0034220,GO:0035524,GO:0040007,GO:0042221,GO:0042493,GO:0043226,GO:0043227,GO:0043229,GO:0043231,GO:0043233,GO:0044182,GO:0044422,GO:0044424,GO:0044425,GO:0044437,GO:0044444,GO:0044446,GO:0044459,GO:0044464,GO:0046942,GO:0046943,GO:0050896,GO:0051179,GO:0051234,GO:0055085,GO:0070013,GO:0071702,GO:0071705,GO:0071944,GO:0097708,GO:0098655,GO:0098656,GO:1902047,GO:1902475,GO:1903825,GO:1905039	NA	NA	NA	NA
743	Fu3_00023000	OG0001117	Fu3.chr01	-2.06788	0.822524	2.86124	S - Function Unknown	-	biological adhesion	-	NA	NA	NA	NA
744	Fu3_00528500	OG0002572	Fu3.chr04	-2.06616	9.33896	33.6984	A - RNA processing and modification	Methyltr_RsmB-F,Methyltr_RsmF_N	Belongs to the class I-like SAM-binding methyltransferase superfamily. RsmB NOP family	GO:0000154,GO:0000463,GO:0000470,GO:0001510,GO:0003674,GO:0003824,GO:0005575,GO:0005622,GO:0005623,GO:0005634,GO:0005730,GO:0006139,GO:0006364,GO:0006396,GO:0006725,GO:0006807,GO:0008150,GO:0008152,GO:0008168,GO:0008169,GO:0008173,GO:0008649,GO:0008757,GO:0009383,GO:0009451,GO:0009987,GO:0010467,GO:0016043,GO:0016070,GO:0016072,GO:0016434,GO:0016740,GO:0016741,GO:0022607,GO:0022613,GO:0022618,GO:0030684,GO:0030687,GO:0031167,GO:0031974,GO:0031981,GO:0032259,GO:0032991,GO:0034470,GO:0034622,GO:0034641,GO:0034660,GO:0042254,GO:0042273,GO:0043170,GO:0043226,GO:0043227,GO:0043228,GO:0043229,GO:0043231,GO:0043232,GO:0043233,GO:0043412,GO:0043414,GO:0043933,GO:0044085,GO:0044237,GO:0044238,GO:0044260,GO:0044422,GO:0044424,GO:0044428,GO:0044446,GO:0044464,GO:0046483,GO:0065003,GO:0070013,GO:0070475,GO:0071704,GO:0071826,GO:0071840,GO:0090304,GO:0140098,GO:0140102,GO:1901360,GO:1902626,GO:1990904	NA	NA	NA	NA
745	Fu3_00407400	OG0005732	Fu3.chr03	-2.05928	231.155	994.64	H - Coenzyme metabolis	Malate_synthase	Belongs to the malate synthase family	-	NA	NA	NA	NA
746	Fu3_01145200	OG0008204	Fu3.chr09	-2.05294	9.98041	34.722	Z - Cytoskeleton	NLE,WD40	Component of the NOP7 complex, which is required for maturation of the 25S and 5.8S ribosomal RNAs and formation of the 60S ribosome	GO:0005575,GO:0005622,GO:0005623,GO:0005634,GO:0005730,GO:0006950,GO:0006996,GO:0007154,GO:0008150,GO:0009267,GO:0009605,GO:0009607,GO:0009987,GO:0009991,GO:0016043,GO:0022613,GO:0030447,GO:0030684,GO:0030686,GO:0030687,GO:0031667,GO:0031668,GO:0031669,GO:0031974,GO:0031981,GO:0032991,GO:0033554,GO:0036170,GO:0036180,GO:0040007,GO:0042254,GO:0042273,GO:0042594,GO:0043226,GO:0043227,GO:0043228,GO:0043229,GO:0043231,GO:0043232,GO:0043233,GO:0044085,GO:0044182,GO:0044422,GO:0044424,GO:0044428,GO:0044446,GO:0044452,GO:0044464,GO:0050896,GO:0051276,GO:0051716,GO:0070013,GO:0070545,GO:0071496,GO:0071840,GO:1990904	NA	NA	NA	NA
747	Fu3_01225400	OG0007683	Fu3.chr10	-2.05104	9.64954	32.6279	NA	Zn_clus	-	-	NA	NA	NA	NA
748	Fu3_00548900	OG0007928	Fu3.chr04	-2.04941	4.5808	17.4231	A - RNA processing and modification	Utp12,WD40	Dip2/Utp12 Family	GO:0000447,GO:0000460,GO:0000462,GO:0000466,GO:0000469,GO:0000472,GO:0000478,GO:0000479,GO:0000480,GO:0000966,GO:0000967,GO:0003674,GO:0003676,GO:0003723,GO:0005488,GO:0005575,GO:0005622,GO:0005623,GO:0005634,GO:0005730,GO:0006139,GO:0006364,GO:0006396,GO:0006725,GO:0006807,GO:0008150,GO:0008152,GO:0009987,GO:0010467,GO:0016070,GO:0016072,GO:0022613,GO:0030490,GO:0030515,GO:0030684,GO:0030686,GO:0031974,GO:0031981,GO:0032040,GO:0032991,GO:0034388,GO:0034470,GO:0034471,GO:0034641,GO:0034660,GO:0042254,GO:0042274,GO:0043170,GO:0043226,GO:0043227,GO:0043228,GO:0043229,GO:0043231,GO:0043232,GO:0043233,GO:0044085,GO:0044237,GO:0044238,GO:0044422,GO:0044424,GO:0044428,GO:0044446,GO:0044452,GO:0044464,GO:0046483,GO:0070013,GO:0071704,GO:0071840,GO:0090304,GO:0090305,GO:0090501,GO:0090502,GO:0097159,GO:1901360,GO:1901363,GO:1990904	NA	NA	NA	NA
749	Fu3_00369500	OG0003989	Fu3.chr03	-2.04903	2.29131	8.18052	NA	-	-	-	NA	NA	NA	NA
750	Fu3_01035700	OG0009400	Fu3.chr08	-2.04795	10.7729	38.8697	B - Chromatin Structure and dynamics	Sas10,Sas10_Utp3	Sas10 C-terminal domain	GO:0000447,GO:0000460,GO:0000462,GO:0000466,GO:0000469,GO:0000472,GO:0000478,GO:0000479,GO:0000480,GO:0000966,GO:0000967,GO:0005575,GO:0005622,GO:0005623,GO:0005634,GO:0005730,GO:0006139,GO:0006364,GO:0006396,GO:0006725,GO:0006807,GO:0008150,GO:0008152,GO:0009987,GO:0010467,GO:0016070,GO:0016072,GO:0022613,GO:0030490,GO:0030684,GO:0031974,GO:0031981,GO:0032040,GO:0032991,GO:0034470,GO:0034471,GO:0034641,GO:0034660,GO:0042254,GO:0042274,GO:0043170,GO:0043226,GO:0043227,GO:0043228,GO:0043229,GO:0043231,GO:0043232,GO:0043233,GO:0044085,GO:0044237,GO:0044238,GO:0044422,GO:0044424,GO:0044428,GO:0044446,GO:0044464,GO:0046483,GO:0070013,GO:0071704,GO:0071840,GO:0090304,GO:0090305,GO:0090501,GO:0090502,GO:1901360,GO:1990904	NA	NA	NA	NA
751	Fu3_01308500	OG0010576	Fu3.chr11	-2.04738	0.827338	4.33667	T - Signal Transduction	DSPc	protein tyrosine/serine/threonine phosphatase activity	-	NA	NA	NA	NA
752	Fu3_00060700	OG0005468	Fu3.chr01	-2.04537	2.11677	8.87214	J - Tranlsation	RNB	RNB	GO:0000177,GO:0000178,GO:0000957,GO:0000959,GO:0000963,GO:0000965,GO:0003674,GO:0003824,GO:0004518,GO:0004527,GO:0004532,GO:0004540,GO:0005575,GO:0005622,GO:0005623,GO:0005737,GO:0005739,GO:0006139,GO:0006396,GO:0006401,GO:0006725,GO:0006807,GO:0008150,GO:0008152,GO:0008408,GO:0008859,GO:0009056,GO:0009057,GO:0009987,GO:0010467,GO:0016070,GO:0016787,GO:0016788,GO:0016796,GO:0016896,GO:0019439,GO:0031123,GO:0032991,GO:0034641,GO:0034655,GO:0043170,GO:0043226,GO:0043227,GO:0043229,GO:0043231,GO:0044237,GO:0044238,GO:0044248,GO:0044260,GO:0044265,GO:0044270,GO:0044422,GO:0044424,GO:0044429,GO:0044444,GO:0044446,GO:0044464,GO:0045025,GO:0046483,GO:0046700,GO:0071704,GO:0090304,GO:0090305,GO:0090501,GO:0090503,GO:0098798,GO:0140053,GO:0140098,GO:1901360,GO:1901361,GO:1901575,GO:1902494,GO:1905354	NA	NA	NA	NA
753	Fu3_00836400	OG0005828	Fu3.chr06	-2.045	8.21753	31.8666	S - Function Unknown	LDB19	Arrestin_N terminal like	GO:0002090,GO:0002092,GO:0003674,GO:0005488,GO:0005515,GO:0005575,GO:0005622,GO:0005623,GO:0005737,GO:0005794,GO:0005829,GO:0005886,GO:0006810,GO:0006897,GO:0008104,GO:0008150,GO:0009893,GO:0010604,GO:0010958,GO:0012505,GO:0015031,GO:0015833,GO:0016020,GO:0016192,GO:0019222,GO:0019899,GO:0030100,GO:0030674,GO:0031323,GO:0031325,GO:0031625,GO:0032879,GO:0032880,GO:0032890,GO:0032891,GO:0033036,GO:0033365,GO:0034613,GO:0034762,GO:0034763,GO:0034765,GO:0034766,GO:0042886,GO:0043226,GO:0043227,GO:0043229,GO:0043231,GO:0043269,GO:0043271,GO:0044070,GO:0044389,GO:0044424,GO:0044444,GO:0044464,GO:0045184,GO:0045807,GO:0048259,GO:0048260,GO:0048518,GO:0048519,GO:0048522,GO:0050789,GO:0050794,GO:0051049,GO:0051050,GO:0051051,GO:0051128,GO:0051130,GO:0051179,GO:0051222,GO:0051223,GO:0051234,GO:0051641,GO:0051952,GO:0051953,GO:0051955,GO:0051956,GO:0060090,GO:0060255,GO:0060341,GO:0060627,GO:0065007,GO:0070086,GO:0070201,GO:0070727,GO:0071702,GO:0071705,GO:0071944,GO:0072594,GO:0090087,GO:0098657,GO:1903789,GO:1903792,GO:1903827,GO:1903829,GO:1903959,GO:1903960,GO:1904062,GO:1904063,GO:1904951,GO:1905532,GO:1905533,GO:2000395,GO:2000397	NA	NA	NA	NA
754	Fu3_00327900	OG0004771	Fu3.chr02	-2.03393	17.3037	60.1115	D - Cell cycle control and mitosis	-	Ribosome assembly protein 4	-	NA	NA	NA	NA
755	Fu3_01352000	OG0011612	Fu3.chr11	-2.03308	2.5621	11.9638	S - Function Unknown	DUF4267	Domain of unknown function (DUF4267)	-	NA	NA	NA	NA
756	Fu3_00283700	OG0003960	Fu3.chr02	-2.02963	61.594	301.632	S - Function Unknown	CAP	Belongs to the CRISP family	-	NA	NA	NA	NA
757	Fu3_00519700	OG0003670	Fu3.chr04	-2.02719	17.2369	66.7748	K - Transcription	Acetyltransf_1,zf-H2C2	His(2)-Cys(2) zinc finger	GO:0000122,GO:0000183,GO:0003674,GO:0003676,GO:0003677,GO:0003682,GO:0003824,GO:0005488,GO:0005575,GO:0005622,GO:0005623,GO:0005634,GO:0006139,GO:0006259,GO:0006281,GO:0006325,GO:0006342,GO:0006348,GO:0006355,GO:0006357,GO:0006464,GO:0006473,GO:0006475,GO:0006725,GO:0006807,GO:0006950,GO:0006974,GO:0006996,GO:0008080,GO:0008150,GO:0008152,GO:0009889,GO:0009890,GO:0009892,GO:0009987,GO:0010468,GO:0010556,GO:0010558,GO:0010605,GO:0010629,GO:0016043,GO:0016407,GO:0016410,GO:0016458,GO:0016569,GO:0016570,GO:0016573,GO:0016740,GO:0016746,GO:0016747,GO:0018193,GO:0018205,GO:0018393,GO:0018394,GO:0019219,GO:0019222,GO:0019538,GO:0030466,GO:0031323,GO:0031324,GO:0031326,GO:0031327,GO:0033554,GO:0034641,GO:0036211,GO:0040029,GO:0043170,GO:0043226,GO:0043227,GO:0043229,GO:0043231,GO:0043412,GO:0043543,GO:0043565,GO:0043966,GO:0044237,GO:0044238,GO:0044260,GO:0044267,GO:0044424,GO:0044464,GO:0045814,GO:0045892,GO:0045934,GO:0046483,GO:0046941,GO:0048519,GO:0048523,GO:0050789,GO:0050794,GO:0050896,GO:0051171,GO:0051172,GO:0051252,GO:0051253,GO:0051276,GO:0051716,GO:0060255,GO:0065007,GO:0071704,GO:0071840,GO:0080090,GO:0090304,GO:0097043,GO:0097159,GO:1901360,GO:1901363,GO:1901564,GO:1902679,GO:1903506,GO:1903507,GO:1990841,GO:2000112,GO:2000113,GO:2001141	NA	NA	NA	NA
758	Fu3_00443000	OG0006506	Fu3.chr03	-2.02683	3.11371	11.588	NA	-	-	-	NA	NA	NA	NA
759	Fu3_00169700	OG0001586	Fu3.chr01	-2.02516	67.9459	226.846	I - Lipid metabolism	Thiolase_C,Thiolase_N	Belongs to the thiolase family	GO:0003674,GO:0003824,GO:0003985,GO:0003988,GO:0005575,GO:0005622,GO:0005623,GO:0005634,GO:0005737,GO:0006066,GO:0006629,GO:0006694,GO:0006696,GO:0008150,GO:0008152,GO:0008202,GO:0008204,GO:0008610,GO:0009058,GO:0009987,GO:0016125,GO:0016126,GO:0016128,GO:0016129,GO:0016407,GO:0016408,GO:0016453,GO:0016740,GO:0016746,GO:0016747,GO:0043226,GO:0043227,GO:0043229,GO:0043231,GO:0044107,GO:0044108,GO:0044237,GO:0044238,GO:0044249,GO:0044255,GO:0044281,GO:0044283,GO:0044424,GO:0044464,GO:0046165,GO:0071704,GO:0097384,GO:1901360,GO:1901362,GO:1901576,GO:1901615,GO:1901617,GO:1902652,GO:1902653	NA	NA	NA	NA
760	Fu3_00808700	OG0001715	Fu3.chr06	-2.02404	15.223	73.6751	S - Function Unknown	CENP-L	integral membrane protein	-	NA	NA	NA	NA
761	Fu3_00311000	OG0000515	Fu3.chr02	-2.01963	48.5818	174.632	E - Amino Acid metabolis and transport	GMC_oxred_C,GMC_oxred_N	to choline oxidase CodA	-	NA	NA	smcog	AA3(10-539)
762	Fu3_00799400	OG0002266	Fu3.chr06	-2.01817	52.0605	191.424	NA	UDPG_MGDP_dh,UDPG_MGDP_dh_C,UDPG_MGDP_dh_N	UDP-glucose 6-dehydrogenase	-	NA	NA	NA	NA
763	Fu3_00650800	OG0003951	Fu3.chr05	-2.01717	62.1667	218.862	E - Amino Acid metabolis and transport	Aminotran_5	Aminotransferase class-V	GO:0001505,GO:0003674,GO:0003824,GO:0005575,GO:0005622,GO:0005623,GO:0005737,GO:0005739,GO:0005829,GO:0006082,GO:0006520,GO:0006544,GO:0006545,GO:0006807,GO:0008150,GO:0008152,GO:0008453,GO:0008483,GO:0008652,GO:0009058,GO:0009069,GO:0009070,GO:0009987,GO:0016053,GO:0016740,GO:0016769,GO:0017144,GO:0019265,GO:0019752,GO:0042133,GO:0042136,GO:0043226,GO:0043227,GO:0043229,GO:0043231,GO:0043436,GO:0044237,GO:0044238,GO:0044249,GO:0044281,GO:0044283,GO:0044424,GO:0044444,GO:0044464,GO:0046394,GO:0065007,GO:0065008,GO:0071704,GO:1901564,GO:1901566,GO:1901576,GO:1901605,GO:1901607	NA	NA	NA	NA
764	Fu3_01216300	OG0001744	Fu3.chr10	-2.01627	6.47832	23.464	E - Amino Acid metabolis and transport	Hydant_A_N,Hydantoinase_A,Hydantoinase_B	Hydantoinase B/oxoprolinase	-	NA	NA	NA	NA
765	Fu3_00488200	OG0002557	Fu3.chr04	-2.01402	886.732	2973.11	J - Tranlsation	Ribosomal_L27A	Belongs to the universal ribosomal protein uL15 family	GO:0003674,GO:0003676,GO:0003723,GO:0005488,GO:0005575,GO:0005622,GO:0005623,GO:0005634,GO:0005737,GO:0005829,GO:0005840,GO:0015934,GO:0022625,GO:0022626,GO:0030684,GO:0030687,GO:0032991,GO:0043226,GO:0043227,GO:0043228,GO:0043229,GO:0043231,GO:0043232,GO:0044391,GO:0044422,GO:0044424,GO:0044444,GO:0044445,GO:0044446,GO:0044464,GO:0097159,GO:1901363,GO:1990904	NA	NA	NA	NA
766	Fu3_00689900	OG0002220	Fu3.chr05	-2.00849	49.8658	204.076	K - Transcription	Fungal_trans,Zn_clus	activator protein acu-15	GO:0000429,GO:0000436,GO:0000976,GO:0000977,GO:0000978,GO:0000981,GO:0000982,GO:0000987,GO:0001012,GO:0001067,GO:0001077,GO:0001228,GO:0003674,GO:0003676,GO:0003677,GO:0003690,GO:0003700,GO:0005488,GO:0005575,GO:0005622,GO:0005623,GO:0005634,GO:0005737,GO:0006109,GO:0006111,GO:0006139,GO:0006140,GO:0006351,GO:0006355,GO:0006357,GO:0006366,GO:0006725,GO:0006807,GO:0007154,GO:0007584,GO:0008150,GO:0008152,GO:0008270,GO:0009058,GO:0009059,GO:0009605,GO:0009889,GO:0009891,GO:0009893,GO:0009987,GO:0009991,GO:0010467,GO:0010468,GO:0010556,GO:0010557,GO:0010562,GO:0010565,GO:0010604,GO:0010628,GO:0010675,GO:0010676,GO:0010906,GO:0010907,GO:0016070,GO:0018130,GO:0019219,GO:0019220,GO:0019222,GO:0019438,GO:0030808,GO:0030810,GO:0031323,GO:0031325,GO:0031326,GO:0031328,GO:0031667,GO:0031668,GO:0031669,GO:0031670,GO:0032774,GO:0034641,GO:0034645,GO:0034654,GO:0035947,GO:0035948,GO:0035958,GO:0035959,GO:0042221,GO:0043167,GO:0043169,GO:0043170,GO:0043226,GO:0043227,GO:0043229,GO:0043231,GO:0043255,GO:0043565,GO:0044212,GO:0044237,GO:0044238,GO:0044249,GO:0044260,GO:0044271,GO:0044424,GO:0044464,GO:0045722,GO:0045893,GO:0045913,GO:0045935,GO:0045937,GO:0045944,GO:0045981,GO:0045990,GO:0045991,GO:0046483,GO:0046872,GO:0046914,GO:0048518,GO:0048522,GO:0050789,GO:0050794,GO:0050896,GO:0051171,GO:0051173,GO:0051174,GO:0051252,GO:0051254,GO:0051716,GO:0060255,GO:0061413,GO:0061414,GO:0062012,GO:0062013,GO:0065007,GO:0070887,GO:0071496,GO:0071704,GO:0072364,GO:0072366,GO:0080090,GO:0090304,GO:0097159,GO:0097659,GO:0140110,GO:1900397,GO:1900399,GO:1900402,GO:1901360,GO:1901362,GO:1901363,GO:1901576,GO:1902680,GO:1903506,GO:1903508,GO:1990837,GO:2000112,GO:2000874,GO:2000876,GO:2001141	NA	NA	NA	NA
767	Fu3_00148600	OG0004504	Fu3.chr01	-2.00832	20.9963	70.8622	A - RNA processing and modification	BRCT,BRCT_2,Pescadillo_N	Component of the NOP7 complex, which is required for maturation of the 25S and 5.8S ribosomal RNAs and formation of the 60S ribosome	GO:0000462,GO:0003674,GO:0003676,GO:0003723,GO:0003729,GO:0005488,GO:0005575,GO:0005622,GO:0005623,GO:0005634,GO:0005730,GO:0006139,GO:0006259,GO:0006260,GO:0006261,GO:0006364,GO:0006396,GO:0006725,GO:0006807,GO:0006950,GO:0007049,GO:0007154,GO:0008150,GO:0008152,GO:0009058,GO:0009059,GO:0009267,GO:0009405,GO:0009605,GO:0009987,GO:0009991,GO:0010467,GO:0010570,GO:0016070,GO:0016072,GO:0022402,GO:0022613,GO:0030447,GO:0030490,GO:0030684,GO:0030686,GO:0030687,GO:0031667,GO:0031668,GO:0031669,GO:0031974,GO:0031981,GO:0032101,GO:0032102,GO:0032104,GO:0032105,GO:0032107,GO:0032108,GO:0032991,GO:0033554,GO:0034470,GO:0034641,GO:0034645,GO:0034660,GO:0035690,GO:0036170,GO:0040007,GO:0040008,GO:0042221,GO:0042254,GO:0042273,GO:0042274,GO:0042493,GO:0042594,GO:0043170,GO:0043226,GO:0043227,GO:0043228,GO:0043229,GO:0043231,GO:0043232,GO:0043233,GO:0044085,GO:0044182,GO:0044237,GO:0044238,GO:0044249,GO:0044260,GO:0044419,GO:0044422,GO:0044424,GO:0044428,GO:0044446,GO:0044452,GO:0044464,GO:0044786,GO:0045926,GO:0046483,GO:0048519,GO:0048583,GO:0048585,GO:0050789,GO:0050896,GO:0051704,GO:0051716,GO:0060258,GO:0065007,GO:0070013,GO:0070545,GO:0070887,GO:0071496,GO:0071704,GO:0071840,GO:0080134,GO:0090304,GO:0097159,GO:1900428,GO:1900429,GO:1900434,GO:1900435,GO:1901360,GO:1901363,GO:1901576,GO:1990904	NA	NA	NA	NA
768	Fu3_01119700	OG0008561	Fu3.chr09	-2.00621	642.184	2141.83	J - Tranlsation	Ribosomal_S3Ae	Belongs to the eukaryotic ribosomal protein eS1 family	GO:0000462,GO:0005575,GO:0005576,GO:0005618,GO:0005623,GO:0006139,GO:0006364,GO:0006396,GO:0006725,GO:0006807,GO:0008150,GO:0008152,GO:0009277,GO:0009987,GO:0010467,GO:0016070,GO:0016072,GO:0022613,GO:0030312,GO:0030446,GO:0030490,GO:0030684,GO:0030686,GO:0032991,GO:0034470,GO:0034641,GO:0034660,GO:0042254,GO:0042274,GO:0043170,GO:0044085,GO:0044237,GO:0044238,GO:0044464,GO:0046483,GO:0071704,GO:0071840,GO:0071944,GO:0090304,GO:1901360,GO:1990904	NA	NA	NA	NA
769	Fu3_00300900	OG0007878	Fu3.chr02	-2.00374	16.4812	80.8845	NA	-	-	-	SP	Apoplastic	NA	NA
770	Fu3_00715700	OG0002440	Fu3.chr05	-2.00286	499.345	2369.15	S - Function Unknown	Pmp3	Proteolipid membrane potential modulator	-	NA	NA	NA	NA
771	Fu3_01132000	OG0003129	Fu3.chr09	-2.00005	4.83089	18.9409	J - Tranlsation	Anticodon_1,Suc_Fer-like,tRNA-synt_1,tRNA-synt_1_2	Belongs to the class-I aminoacyl-tRNA synthetase family	-	NA	NA	NA	NA
772	Fu3_00247000	OG0005739	Fu3.chr02	-1.99658	74.846	276.294	O - Post-translational modification, protein turnover, chaperone functions	HSP70	Heat shock protein	GO:0001405,GO:0003674,GO:0003824,GO:0005575,GO:0005576,GO:0005618,GO:0005622,GO:0005623,GO:0005737,GO:0005739,GO:0005740,GO:0005743,GO:0005744,GO:0005759,GO:0005886,GO:0006457,GO:0006605,GO:0006626,GO:0006790,GO:0006810,GO:0006839,GO:0006886,GO:0006950,GO:0006970,GO:0006996,GO:0007005,GO:0008104,GO:0008150,GO:0008152,GO:0009277,GO:0009295,GO:0009628,GO:0009847,GO:0009893,GO:0009986,GO:0009987,GO:0010604,GO:0015031,GO:0015833,GO:0016020,GO:0016043,GO:0016226,GO:0016462,GO:0016787,GO:0016817,GO:0016818,GO:0016887,GO:0017038,GO:0017111,GO:0019219,GO:0019222,GO:0019866,GO:0022607,GO:0030150,GO:0030234,GO:0030312,GO:0030445,GO:0031012,GO:0031090,GO:0031163,GO:0031323,GO:0031325,GO:0031966,GO:0031967,GO:0031974,GO:0031975,GO:0032069,GO:0032070,GO:0032071,GO:0032075,GO:0032077,GO:0032079,GO:0032502,GO:0032991,GO:0033036,GO:0033365,GO:0033554,GO:0034613,GO:0042026,GO:0042645,GO:0042886,GO:0043085,GO:0043226,GO:0043227,GO:0043228,GO:0043229,GO:0043231,GO:0043232,GO:0043233,GO:0043335,GO:0044085,GO:0044093,GO:0044237,GO:0044421,GO:0044422,GO:0044424,GO:0044425,GO:0044429,GO:0044444,GO:0044446,GO:0044455,GO:0044464,GO:0044571,GO:0044743,GO:0045184,GO:0045935,GO:0046907,GO:0048518,GO:0048522,GO:0050789,GO:0050790,GO:0050794,GO:0050896,GO:0051052,GO:0051054,GO:0051171,GO:0051173,GO:0051179,GO:0051186,GO:0051234,GO:0051336,GO:0051345,GO:0051641,GO:0051649,GO:0051716,GO:0055085,GO:0060255,GO:0062039,GO:0062040,GO:0065002,GO:0065007,GO:0065009,GO:0070013,GO:0070585,GO:0070727,GO:0071214,GO:0071470,GO:0071702,GO:0071705,GO:0071806,GO:0071840,GO:0071944,GO:0072594,GO:0072655,GO:0080090,GO:0098772,GO:0098796,GO:0098798,GO:0098800,GO:0104004,GO:1990542	NA	NA	NA	-
773	Fu3_00547100	OG0006438	Fu3.chr04	-1.99583	5.3192	17.1871	J - Tranlsation	PUF	rRNA processing protein Nop9	GO:0000054,GO:0000056,GO:0000447,GO:0000460,GO:0000462,GO:0000466,GO:0000469,GO:0000472,GO:0000478,GO:0000479,GO:0000480,GO:0000966,GO:0000967,GO:0003674,GO:0003676,GO:0003723,GO:0003729,GO:0005488,GO:0005575,GO:0005622,GO:0005623,GO:0005634,GO:0005730,GO:0006139,GO:0006364,GO:0006396,GO:0006403,GO:0006405,GO:0006611,GO:0006725,GO:0006807,GO:0006810,GO:0006886,GO:0006913,GO:0008104,GO:0008150,GO:0008152,GO:0009987,GO:0010467,GO:0015031,GO:0015833,GO:0015931,GO:0016070,GO:0016072,GO:0022613,GO:0030490,GO:0030684,GO:0030686,GO:0030688,GO:0031503,GO:0031974,GO:0031981,GO:0032991,GO:0033036,GO:0033750,GO:0034470,GO:0034471,GO:0034613,GO:0034641,GO:0034660,GO:0042254,GO:0042274,GO:0042886,GO:0043170,GO:0043226,GO:0043227,GO:0043228,GO:0043229,GO:0043231,GO:0043232,GO:0043233,GO:0044085,GO:0044237,GO:0044238,GO:0044422,GO:0044424,GO:0044428,GO:0044446,GO:0044464,GO:0045184,GO:0046483,GO:0046907,GO:0050657,GO:0050658,GO:0051168,GO:0051169,GO:0051179,GO:0051234,GO:0051236,GO:0051640,GO:0051641,GO:0051649,GO:0051656,GO:0070013,GO:0070727,GO:0071166,GO:0071426,GO:0071428,GO:0071702,GO:0071704,GO:0071705,GO:0071840,GO:0090304,GO:0090305,GO:0090501,GO:0090502,GO:0097159,GO:1901360,GO:1901363,GO:1990904	NA	NA	NA	NA
774	Fu3_00863100	OG0003816	Fu3.chr06	-1.99306	10.4581	33.7682	S - Function Unknown	-	family decarboxylase	-	NA	NA	NA	NA
775	Fu3_01295100	OG0000005	Fu3.chr10	-1.99299	1.04948	3.20835	S - Function Unknown	Aa_trans	Tryptophan/tyrosine permease family	-	NA	NA	NA	NA
776	Fu3_00523200	OG0006389	Fu3.chr04	-1.992	72.6127	301.12	H - Coenzyme metabolis	SHMT	Interconversion of serine and glycine	GO:0003674,GO:0003824,GO:0004372,GO:0005575,GO:0005622,GO:0005623,GO:0005737,GO:0005886,GO:0005937,GO:0006730,GO:0008150,GO:0008152,GO:0009987,GO:0016020,GO:0016740,GO:0016741,GO:0016742,GO:0030427,GO:0042995,GO:0043332,GO:0044237,GO:0044281,GO:0044424,GO:0044463,GO:0044464,GO:0051286,GO:0071944,GO:0120025,GO:0120038	NA	NA	NA	NA
777	Fu3_00041000	OG0004818	Fu3.chr01	-1.99145	307.775	1136.64	H - Coenzyme metabolis	Citrate_synt	citrate synthase	GO:0003674,GO:0003824,GO:0004108,GO:0005575,GO:0005622,GO:0005623,GO:0005737,GO:0005739,GO:0005777,GO:0006082,GO:0006084,GO:0006091,GO:0006099,GO:0006101,GO:0006139,GO:0006163,GO:0006195,GO:0006637,GO:0006725,GO:0006732,GO:0006753,GO:0006790,GO:0006793,GO:0006796,GO:0006807,GO:0008150,GO:0008152,GO:0009056,GO:0009058,GO:0009060,GO:0009109,GO:0009117,GO:0009150,GO:0009154,GO:0009166,GO:0009259,GO:0009261,GO:0009987,GO:0015980,GO:0016740,GO:0016746,GO:0016999,GO:0017144,GO:0018130,GO:0019438,GO:0019439,GO:0019637,GO:0019693,GO:0019752,GO:0033865,GO:0033869,GO:0033875,GO:0034031,GO:0034032,GO:0034034,GO:0034404,GO:0034641,GO:0034654,GO:0034655,GO:0035383,GO:0036440,GO:0042579,GO:0043226,GO:0043227,GO:0043229,GO:0043231,GO:0043436,GO:0043603,GO:0044237,GO:0044238,GO:0044248,GO:0044249,GO:0044270,GO:0044271,GO:0044273,GO:0044281,GO:0044283,GO:0044424,GO:0044444,GO:0044464,GO:0045333,GO:0046356,GO:0046434,GO:0046483,GO:0046700,GO:0046912,GO:0051186,GO:0051187,GO:0055086,GO:0055114,GO:0071704,GO:0072350,GO:0072521,GO:0072523,GO:1901135,GO:1901136,GO:1901292,GO:1901360,GO:1901361,GO:1901362,GO:1901564,GO:1901565,GO:1901575,GO:1901576	NA	NA	NA	NA
778	Fu3_00238800	OG0004590	Fu3.chr02	-1.99056	4.29059	17.107	S - Function Unknown	LtrA	Bacterial low temperature requirement A protein (LtrA)	-	NA	NA	NA	NA
779	Fu3_00834600	OG0003618	Fu3.chr06	-1.98828	719.705	2285.59	J - Tranlsation	Ribosomal_L34e	Ribosomal protein L34e	GO:0005575,GO:0005622,GO:0005623,GO:0005737,GO:0005829,GO:0005840,GO:0008150,GO:0015934,GO:0022613,GO:0022625,GO:0022626,GO:0030684,GO:0030687,GO:0032991,GO:0042254,GO:0043226,GO:0043228,GO:0043229,GO:0043232,GO:0044085,GO:0044391,GO:0044422,GO:0044424,GO:0044444,GO:0044445,GO:0044446,GO:0044464,GO:0071840,GO:1990904	NA	NA	NA	NA
780	Fu3_01242800	OG0006776	Fu3.chr10	-1.98342	16.1118	57.7114	E - Amino Acid metabolis and transport	ILVD_EDD	Dihydroxy-acid dehydratase	GO:0003674,GO:0003824,GO:0004160,GO:0005575,GO:0005622,GO:0005623,GO:0005737,GO:0005739,GO:0006082,GO:0006520,GO:0006807,GO:0008150,GO:0008152,GO:0008652,GO:0009058,GO:0009081,GO:0009082,GO:0009987,GO:0016053,GO:0016829,GO:0016835,GO:0016836,GO:0019752,GO:0043226,GO:0043227,GO:0043229,GO:0043231,GO:0043436,GO:0044237,GO:0044238,GO:0044249,GO:0044281,GO:0044283,GO:0044424,GO:0044444,GO:0044464,GO:0046394,GO:0071704,GO:1901564,GO:1901566,GO:1901576	NA	NA	NA	NA
781	Fu3_01276000	OG0000476	Fu3.chr10	-1.98105	78.8062	330.869	E - Amino Acid metabolis and transport	Iso_dh	Catalyzes the oxidation of 3-carboxy-2-hydroxy-4- methylpentanoate (3-isopropylmalate) to 3-carboxy-4-methyl-2- oxopentanoate. The product decarboxylates to 4-methyl-2 oxopentanoate	GO:0003674,GO:0003824,GO:0003862,GO:0005575,GO:0005622,GO:0005623,GO:0005737,GO:0005829,GO:0005975,GO:0006081,GO:0006082,GO:0006097,GO:0006520,GO:0006551,GO:0006807,GO:0008150,GO:0008152,GO:0008652,GO:0009058,GO:0009081,GO:0009082,GO:0009098,GO:0009987,GO:0016053,GO:0016491,GO:0016614,GO:0016616,GO:0019752,GO:0032787,GO:0043436,GO:0044237,GO:0044238,GO:0044249,GO:0044262,GO:0044281,GO:0044283,GO:0044424,GO:0044444,GO:0044464,GO:0046394,GO:0046487,GO:0055114,GO:0071704,GO:1901564,GO:1901566,GO:1901576,GO:1901605,GO:1901607	NA	NA	NA	NA
782	Fu3_00077000	OG0001169	Fu3.chr01	-1.98074	581.167	1945.07	C - Energy production and conversion	ATP-synt_ab,ATP-synt_ab_C,ATP-synt_ab_N	Produces ATP from ADP in the presence of a proton gradient across the membrane	GO:0000275,GO:0005575,GO:0005622,GO:0005623,GO:0005737,GO:0005739,GO:0005740,GO:0005743,GO:0005753,GO:0005754,GO:0005759,GO:0006139,GO:0006163,GO:0006164,GO:0006725,GO:0006753,GO:0006754,GO:0006793,GO:0006796,GO:0006807,GO:0006810,GO:0006811,GO:0006812,GO:0008150,GO:0008152,GO:0009058,GO:0009117,GO:0009123,GO:0009124,GO:0009126,GO:0009127,GO:0009141,GO:0009142,GO:0009144,GO:0009145,GO:0009150,GO:0009152,GO:0009156,GO:0009161,GO:0009165,GO:0009167,GO:0009168,GO:0009199,GO:0009201,GO:0009205,GO:0009206,GO:0009259,GO:0009260,GO:0009295,GO:0009987,GO:0015672,GO:0015985,GO:0015986,GO:0016020,GO:0016469,GO:0017144,GO:0018130,GO:0019438,GO:0019637,GO:0019693,GO:0019866,GO:0031090,GO:0031966,GO:0031967,GO:0031974,GO:0031975,GO:0032991,GO:0033178,GO:0034220,GO:0034641,GO:0034654,GO:0042645,GO:0043226,GO:0043227,GO:0043228,GO:0043229,GO:0043231,GO:0043232,GO:0043233,GO:0044237,GO:0044238,GO:0044249,GO:0044271,GO:0044281,GO:0044422,GO:0044424,GO:0044425,GO:0044429,GO:0044444,GO:0044446,GO:0044455,GO:0044464,GO:0045259,GO:0045261,GO:0045267,GO:0046034,GO:0046390,GO:0046483,GO:0051179,GO:0051234,GO:0055085,GO:0055086,GO:0070013,GO:0071704,GO:0072521,GO:0072522,GO:0090407,GO:0098655,GO:0098660,GO:0098662,GO:0098796,GO:0098798,GO:0098800,GO:1901135,GO:1901137,GO:1901293,GO:1901360,GO:1901362,GO:1901564,GO:1901566,GO:1901576,GO:1902600	NA	NA	NA	-
783	Fu3_00247700	OG0004340	Fu3.chr02	-1.98021	6.50023	20.9665	S - Function Unknown	MFS_1	to MFS multidrug transporter	GO:0000322,GO:0000323,GO:0000324,GO:0000329,GO:0005575,GO:0005622,GO:0005623,GO:0005737,GO:0005773,GO:0005774,GO:0016020,GO:0031090,GO:0043226,GO:0043227,GO:0043229,GO:0043231,GO:0044422,GO:0044424,GO:0044437,GO:0044444,GO:0044446,GO:0044464,GO:0098588,GO:0098805,GO:0098852	NA	NA	NA	NA
784	Fu3_01067400	OG0003168	Fu3.chr08	-1.97817	18.0882	59.6403	A - RNA processing and modification	RRM_1	RNA recognition motif	GO:0000910,GO:0000912,GO:0000915,GO:0003674,GO:0003676,GO:0003723,GO:0005488,GO:0005575,GO:0005622,GO:0005623,GO:0005634,GO:0005730,GO:0006996,GO:0007010,GO:0007049,GO:0008150,GO:0009987,GO:0016043,GO:0019843,GO:0022402,GO:0022607,GO:0022613,GO:0030029,GO:0030036,GO:0030684,GO:0030687,GO:0030865,GO:0030866,GO:0031032,GO:0031974,GO:0031981,GO:0032506,GO:0032991,GO:0042254,GO:0042273,GO:0043226,GO:0043227,GO:0043228,GO:0043229,GO:0043231,GO:0043232,GO:0043233,GO:0044085,GO:0044422,GO:0044424,GO:0044428,GO:0044446,GO:0044464,GO:0044837,GO:0051301,GO:0061640,GO:0070013,GO:0071840,GO:0097159,GO:1901363,GO:1990904	NA	NA	NA	NA
785	Fu3_00566400	OG0008515	Fu3.chr04	-1.97799	46.306	198.669	I - Lipid metabolism	ELO	GNS1/SUR4 family	-	NA	NA	NA	NA
786	Fu3_01265100	OG0002649	Fu3.chr10	-1.97751	6.54468	22.3383	A - RNA processing and modification	2_5_RNA_ligase2,DUF504,Exo_endo_phos,NTP_transf_2,PAP_central	Poly(A) polymerase central domain	-	NA	NA	NA	NA
787	Fu3_01357800	OG0006101	Fu3.chr11	-1.9751	9.64798	33.618	G - Carbohydrate metabolism and transport	Glyco_hydro_76	Mannan endo-1,6-alpha-mannosidase	-	SP	NA	NA	GH76(33-366)
788	Fu3_00314000	OG0006433	Fu3.chr02	-1.97481	8.51486	29.4535	G - Carbohydrate metabolism and transport	Nuc_sug_transp	Nucleotide-sugar transporter	GO:0000139,GO:0003674,GO:0005215,GO:0005338,GO:0005459,GO:0005575,GO:0005622,GO:0005623,GO:0005737,GO:0005794,GO:0006810,GO:0006811,GO:0006820,GO:0008150,GO:0012505,GO:0015165,GO:0015711,GO:0015780,GO:0015931,GO:0015932,GO:0016020,GO:0016021,GO:0022857,GO:0030173,GO:0031090,GO:0031224,GO:0031228,GO:0031300,GO:0031301,GO:0031984,GO:0034220,GO:0043226,GO:0043227,GO:0043229,GO:0043231,GO:0044422,GO:0044424,GO:0044425,GO:0044431,GO:0044444,GO:0044446,GO:0044464,GO:0051179,GO:0051234,GO:0055085,GO:0071702,GO:0071705,GO:0072334,GO:0090481,GO:0097624,GO:0098588,GO:0098656,GO:0098791,GO:1901264,GO:1901505	NA	NA	NA	NA
789	Fu3_00409000	OG0007074	Fu3.chr03	-1.97238	576.61	1971.14	J - Tranlsation	40S_S4_C,KOW,RS4NT,Ribosomal_S4e,S4	Belongs to the eukaryotic ribosomal protein eS4 family	GO:0003674,GO:0003735,GO:0005198,GO:0005575,GO:0005622,GO:0005623,GO:0005737,GO:0005829,GO:0005840,GO:0015935,GO:0022626,GO:0022627,GO:0030684,GO:0030686,GO:0032991,GO:0043226,GO:0043228,GO:0043229,GO:0043232,GO:0044391,GO:0044422,GO:0044424,GO:0044444,GO:0044445,GO:0044446,GO:0044464,GO:1990904	NA	NA	NA	NA
790	Fu3_00079600	OG0010417	Fu3.chr01	-1.9674	27.0539	93.03	F - Nucleotide metabolism and transport	dUTPase	Deoxyuridine 5'-triphosphate nucleotidohydrolase	GO:0003674,GO:0003824,GO:0004170,GO:0005575,GO:0005622,GO:0005623,GO:0005634,GO:0005737,GO:0006139,GO:0006163,GO:0006195,GO:0006220,GO:0006244,GO:0006725,GO:0006753,GO:0006793,GO:0006796,GO:0006807,GO:0008150,GO:0008152,GO:0009056,GO:0009058,GO:0009117,GO:0009141,GO:0009143,GO:0009144,GO:0009146,GO:0009147,GO:0009149,GO:0009151,GO:0009155,GO:0009166,GO:0009200,GO:0009204,GO:0009211,GO:0009213,GO:0009215,GO:0009217,GO:0009219,GO:0009223,GO:0009262,GO:0009264,GO:0009394,GO:0009987,GO:0016462,GO:0016787,GO:0016817,GO:0016818,GO:0018130,GO:0019438,GO:0019439,GO:0019637,GO:0019692,GO:0034404,GO:0034641,GO:0034654,GO:0034655,GO:0035862,GO:0035863,GO:0035870,GO:0043226,GO:0043227,GO:0043229,GO:0043231,GO:0044237,GO:0044238,GO:0044248,GO:0044249,GO:0044270,GO:0044271,GO:0044281,GO:0044283,GO:0044424,GO:0044464,GO:0046080,GO:0046081,GO:0046386,GO:0046434,GO:0046483,GO:0046700,GO:0047429,GO:0055086,GO:0071704,GO:0072521,GO:0072523,GO:0072527,GO:0072529,GO:1901135,GO:1901136,GO:1901292,GO:1901360,GO:1901361,GO:1901362,GO:1901564,GO:1901565,GO:1901575,GO:1901576	NA	NA	NA	NA
791	Fu3_00936300	OG0004446	Fu3.chr07	-1.96575	211.101	753.069	H - Coenzyme metabolis	HMGL-like	Belongs to the alpha-IPM synthase homocitrate synthase family	-	NA	NA	NA	NA
792	Fu3_00712700	OG0007335	Fu3.chr05	-1.96537	10.9456	38.3922	E - Amino Acid metabolis and transport	GATase,His_biosynth	Belongs to the HisA HisF family	GO:0000105,GO:0000107,GO:0003674,GO:0003824,GO:0004359,GO:0006082,GO:0006520,GO:0006547,GO:0006725,GO:0006807,GO:0008150,GO:0008152,GO:0008652,GO:0009058,GO:0009987,GO:0016053,GO:0016740,GO:0016757,GO:0016763,GO:0016787,GO:0016810,GO:0016811,GO:0018130,GO:0019438,GO:0019752,GO:0034641,GO:0043436,GO:0044237,GO:0044238,GO:0044249,GO:0044281,GO:0044283,GO:0046394,GO:0046483,GO:0052803,GO:0071704,GO:1901360,GO:1901362,GO:1901564,GO:1901566,GO:1901576,GO:1901605,GO:1901607	NA	NA	NA	NA
793	Fu3_00153100	OG0004625	Fu3.chr01	-1.96391	9.45301	32.9815	J - Tranlsation	TyrRSs_C,tRNA-synt_1b	tyrosyl-tRNA synthetase, mitochondrial precursor	GO:0000372,GO:0000375,GO:0000376,GO:0000959,GO:0003674,GO:0003676,GO:0003723,GO:0003824,GO:0004812,GO:0004831,GO:0005488,GO:0005515,GO:0005575,GO:0005622,GO:0005623,GO:0005737,GO:0005739,GO:0006082,GO:0006139,GO:0006396,GO:0006399,GO:0006412,GO:0006418,GO:0006437,GO:0006518,GO:0006520,GO:0006725,GO:0006807,GO:0008150,GO:0008152,GO:0008380,GO:0009058,GO:0009059,GO:0009893,GO:0009987,GO:0010467,GO:0010468,GO:0010604,GO:0010628,GO:0016070,GO:0016874,GO:0016875,GO:0019219,GO:0019222,GO:0019538,GO:0019752,GO:0031323,GO:0031325,GO:0032543,GO:0033120,GO:0034337,GO:0034641,GO:0034645,GO:0034660,GO:0042802,GO:0043038,GO:0043039,GO:0043043,GO:0043170,GO:0043226,GO:0043227,GO:0043229,GO:0043231,GO:0043436,GO:0043484,GO:0043603,GO:0043604,GO:0044237,GO:0044238,GO:0044249,GO:0044260,GO:0044267,GO:0044271,GO:0044281,GO:0044424,GO:0044444,GO:0044464,GO:0045935,GO:0046483,GO:0048518,GO:0048522,GO:0050789,GO:0050794,GO:0051171,GO:0051173,GO:0051252,GO:0051254,GO:0060255,GO:0065007,GO:0070127,GO:0070184,GO:0071704,GO:0080090,GO:0090304,GO:0097159,GO:0140053,GO:0140098,GO:0140101,GO:1901360,GO:1901363,GO:1901564,GO:1901566,GO:1901576	NA	NA	NA	NA
794	Fu3_00068100	OG0008885	Fu3.chr01	-1.96122	14.856	49.1581	J - Tranlsation	Brix	Ribosome biogenesis protein RPF2	GO:0000027,GO:0000460,GO:0000463,GO:0000466,GO:0000470,GO:0003674,GO:0003676,GO:0003723,GO:0005488,GO:0005575,GO:0005622,GO:0005623,GO:0005634,GO:0005730,GO:0006139,GO:0006364,GO:0006396,GO:0006725,GO:0006807,GO:0006996,GO:0008097,GO:0008150,GO:0008152,GO:0008312,GO:0009987,GO:0010467,GO:0016043,GO:0016070,GO:0016072,GO:0019843,GO:0022607,GO:0022613,GO:0022618,GO:0030684,GO:0030687,GO:0031974,GO:0031981,GO:0032991,GO:0034470,GO:0034622,GO:0034641,GO:0034660,GO:0042254,GO:0042255,GO:0042273,GO:0043170,GO:0043226,GO:0043227,GO:0043228,GO:0043229,GO:0043231,GO:0043232,GO:0043233,GO:0043933,GO:0044085,GO:0044237,GO:0044238,GO:0044422,GO:0044424,GO:0044428,GO:0044446,GO:0044464,GO:0046483,GO:0065003,GO:0070013,GO:0070925,GO:0071704,GO:0071826,GO:0071840,GO:0090304,GO:0097159,GO:1901360,GO:1901363,GO:1902626,GO:1990904	NA	NA	NA	NA
795	Fu3_00147800	OG0006037	Fu3.chr01	-1.95624	76.2454	255.961	M - Cell wall/membrane/envelop biogenesis	Mitofilin	Component of the MICOS complex, a large protein complex of the mitochondrial inner membrane that plays crucial roles in the maintenance of crista junctions, inner membrane architecture, and formation of contact sites to the outer membrane	-	NA	NA	NA	NA
796	Fu3_00275600	OG0006751	Fu3.chr02	-1.95579	13.9798	40.4326	S - Function Unknown	Hemerythrin	Hemerythrin HHE cation binding domain	-	NA	NA	NA	NA
797	Fu3_00369900	OG0003258	Fu3.chr03	-1.95211	23.5863	78.364	S - Function Unknown	Mgm101p	genome maintenance protein	GO:0000002,GO:0000725,GO:0000733,GO:0003674,GO:0003676,GO:0003677,GO:0003690,GO:0003697,GO:0005488,GO:0005575,GO:0005622,GO:0005623,GO:0005634,GO:0005737,GO:0005739,GO:0005759,GO:0006139,GO:0006259,GO:0006281,GO:0006310,GO:0006725,GO:0006807,GO:0006950,GO:0006974,GO:0006996,GO:0007005,GO:0008150,GO:0008152,GO:0009295,GO:0009987,GO:0016043,GO:0031974,GO:0032392,GO:0033554,GO:0034641,GO:0035690,GO:0036297,GO:0042221,GO:0042493,GO:0042645,GO:0043170,GO:0043226,GO:0043227,GO:0043228,GO:0043229,GO:0043231,GO:0043232,GO:0043233,GO:0044237,GO:0044238,GO:0044260,GO:0044422,GO:0044424,GO:0044429,GO:0044444,GO:0044446,GO:0044464,GO:0046483,GO:0050896,GO:0051276,GO:0051716,GO:0070013,GO:0070887,GO:0071103,GO:0071704,GO:0071840,GO:0090304,GO:0097159,GO:1901360,GO:1901363	NA	NA	NA	NA
798	Fu3_00072600	OG0007525	Fu3.chr01	-1.95147	13.2742	41.6653	J - Tranlsation	CPL	CPL (NUC119) domain	GO:0000900,GO:0003674,GO:0003676,GO:0003723,GO:0003729,GO:0003730,GO:0005488,GO:0005575,GO:0005622,GO:0005623,GO:0005634,GO:0005730,GO:0005737,GO:0005840,GO:0006417,GO:0008150,GO:0009889,GO:0009890,GO:0009892,GO:0010468,GO:0010556,GO:0010558,GO:0010605,GO:0010608,GO:0010629,GO:0015934,GO:0017148,GO:0019222,GO:0022613,GO:0030371,GO:0030684,GO:0030687,GO:0031323,GO:0031324,GO:0031326,GO:0031327,GO:0031974,GO:0031981,GO:0032268,GO:0032269,GO:0032991,GO:0034248,GO:0034249,GO:0042254,GO:0042273,GO:0043226,GO:0043227,GO:0043228,GO:0043229,GO:0043231,GO:0043232,GO:0043233,GO:0044085,GO:0044391,GO:0044422,GO:0044424,GO:0044428,GO:0044444,GO:0044446,GO:0044464,GO:0045182,GO:0048519,GO:0048523,GO:0050789,GO:0050794,GO:0051171,GO:0051172,GO:0051246,GO:0051248,GO:0060255,GO:0065007,GO:0070013,GO:0071840,GO:0080090,GO:0090079,GO:0097159,GO:1901363,GO:1990904,GO:2000112,GO:2000113	NA	NA	NA	NA
799	Fu3_00292400	OG0006597	Fu3.chr02	-1.94453	49.1111	180.719	H - Coenzyme metabolis	CTP_transf_like	Belongs to the eukaryotic NMN adenylyltransferase family	GO:0000309,GO:0003674,GO:0003824,GO:0005575,GO:0005622,GO:0005623,GO:0005634,GO:0005737,GO:0006139,GO:0006725,GO:0006732,GO:0006733,GO:0006753,GO:0006793,GO:0006796,GO:0006807,GO:0008150,GO:0008152,GO:0009058,GO:0009108,GO:0009117,GO:0009165,GO:0009435,GO:0009987,GO:0016740,GO:0016772,GO:0016779,GO:0018130,GO:0019359,GO:0019362,GO:0019363,GO:0019438,GO:0019637,GO:0019674,GO:0034641,GO:0034654,GO:0043226,GO:0043227,GO:0043229,GO:0043231,GO:0044237,GO:0044238,GO:0044249,GO:0044271,GO:0044281,GO:0044424,GO:0044464,GO:0046483,GO:0046496,GO:0051186,GO:0051188,GO:0055086,GO:0070566,GO:0071704,GO:0072524,GO:0072525,GO:0090407,GO:1901293,GO:1901360,GO:1901362,GO:1901564,GO:1901566,GO:1901576	NA	NA	NA	NA
800	Fu3_00387800	OG0001324	Fu3.chr03	-1.94359	20.0691	68.449	E - Amino Acid metabolis and transport	GMC_oxred_C,GMC_oxred_N	GMC oxidoreductase	-	NA	NA	NA	AA3_2(6-571)
801	Fu3_00558900	OG0005344	Fu3.chr04	-1.94304	389.944	1219.56	J - Tranlsation	Ribosomal_60s,Ribosomal_L10	Ribosomal protein P0 is the functional equivalent of E.coli protein L10	GO:0000027,GO:0002181,GO:0003674,GO:0003676,GO:0003723,GO:0003735,GO:0005198,GO:0005488,GO:0005575,GO:0005622,GO:0005623,GO:0005737,GO:0005829,GO:0005840,GO:0006412,GO:0006518,GO:0006807,GO:0006996,GO:0008150,GO:0008152,GO:0009058,GO:0009059,GO:0009987,GO:0010467,GO:0015934,GO:0016043,GO:0019538,GO:0019843,GO:0022607,GO:0022613,GO:0022618,GO:0022625,GO:0022626,GO:0030684,GO:0030686,GO:0032991,GO:0034622,GO:0034641,GO:0034645,GO:0042254,GO:0042255,GO:0042273,GO:0043043,GO:0043170,GO:0043226,GO:0043228,GO:0043229,GO:0043232,GO:0043603,GO:0043604,GO:0043933,GO:0044085,GO:0044237,GO:0044238,GO:0044249,GO:0044260,GO:0044267,GO:0044271,GO:0044391,GO:0044422,GO:0044424,GO:0044444,GO:0044445,GO:0044446,GO:0044464,GO:0065003,GO:0070180,GO:0070925,GO:0071704,GO:0071826,GO:0071840,GO:0097159,GO:1901363,GO:1901564,GO:1901566,GO:1901576,GO:1990904	NA	NA	NA	NA
802	Fu3_00365800	OG0005378	Fu3.chr03	-1.93717	1.72452	5.19792	Q - Secondary Structure	ABC2_membrane,ABC_tran,ABC_trans_N,PDR_CDR	Belongs to the ABC transporter superfamily. ABCG family. PDR (TC 3.A.1.205) subfamily	GO:0003674,GO:0003824,GO:0005215,GO:0005342,GO:0005575,GO:0005622,GO:0005623,GO:0005737,GO:0005739,GO:0005829,GO:0005886,GO:0006810,GO:0006855,GO:0006873,GO:0008150,GO:0008559,GO:0009987,GO:0015238,GO:0015399,GO:0015405,GO:0015849,GO:0015893,GO:0016020,GO:0016462,GO:0016787,GO:0016817,GO:0016818,GO:0016887,GO:0017111,GO:0019725,GO:0022804,GO:0022857,GO:0030003,GO:0042221,GO:0042493,GO:0042592,GO:0042623,GO:0042626,GO:0042908,GO:0042910,GO:0043226,GO:0043227,GO:0043229,GO:0043231,GO:0043492,GO:0044424,GO:0044444,GO:0044464,GO:0048878,GO:0050801,GO:0050896,GO:0051179,GO:0051234,GO:0055080,GO:0055082,GO:0055085,GO:0055088,GO:0055092,GO:0065007,GO:0065008,GO:0071702,GO:0071944,GO:1903825	NA	NA	NA	-
803	Fu3_00124700	OG0003650	Fu3.chr01	-1.9343	18.5123	64.6912	M - Cell wall/membrane/envelop biogenesis	MS_channel	Mechanosensitive ion channel	GO:0005575,GO:0005622,GO:0005623,GO:0005737,GO:0005783,GO:0005938,GO:0006873,GO:0006874,GO:0006875,GO:0006884,GO:0008150,GO:0008361,GO:0009987,GO:0012505,GO:0016043,GO:0019725,GO:0030003,GO:0031984,GO:0032535,GO:0032541,GO:0042592,GO:0043226,GO:0043227,GO:0043229,GO:0043231,GO:0044422,GO:0044424,GO:0044432,GO:0044444,GO:0044446,GO:0044448,GO:0044464,GO:0048878,GO:0050801,GO:0055065,GO:0055074,GO:0055080,GO:0055082,GO:0065007,GO:0065008,GO:0071782,GO:0071840,GO:0071944,GO:0072503,GO:0072507,GO:0090066,GO:0098771,GO:0098827,GO:0099568	NA	NA	NA	NA
804	Fu3_00375600	OG0001866	Fu3.chr03	-1.93412	5.38051	23.1132	Q - Secondary Structure	ABC2_membrane_3,ABC_tran	ABC-2 family transporter protein	-	NA	NA	NA	NA
805	Fu3_00067400	OG0004630	Fu3.chr01	-1.93208	11.4434	40.2081	NA	-	-	-	NA	NA	NA	NA
806	Fu3_00854100	OG0003521	Fu3.chr06	-1.93199	14.1365	48.6258	A - RNA processing and modification	DEAD,Helicase_C	Belongs to the DEAD box helicase family	GO:0000460,GO:0000463,GO:0000464,GO:0000466,GO:0000469,GO:0000470,GO:0000478,GO:0000479,GO:0003674,GO:0003724,GO:0003824,GO:0004004,GO:0004386,GO:0005575,GO:0005622,GO:0005623,GO:0005634,GO:0005730,GO:0006139,GO:0006364,GO:0006396,GO:0006725,GO:0006807,GO:0008026,GO:0008150,GO:0008152,GO:0008186,GO:0009987,GO:0010467,GO:0016070,GO:0016072,GO:0016462,GO:0016787,GO:0016817,GO:0016818,GO:0016887,GO:0017111,GO:0022613,GO:0030684,GO:0030687,GO:0031974,GO:0031981,GO:0032991,GO:0034470,GO:0034641,GO:0034660,GO:0042254,GO:0042273,GO:0042623,GO:0043170,GO:0043226,GO:0043227,GO:0043228,GO:0043229,GO:0043231,GO:0043232,GO:0043233,GO:0044085,GO:0044237,GO:0044238,GO:0044422,GO:0044424,GO:0044428,GO:0044446,GO:0044464,GO:0046483,GO:0070013,GO:0070035,GO:0071704,GO:0071840,GO:0090304,GO:0090305,GO:0090501,GO:0090502,GO:0140098,GO:1901360,GO:1990904	NA	NA	NA	NA
807	Fu3_00608600	OG0006706	Fu3.chr04	-1.93053	564.423	1738.05	J - Tranlsation	Ribosomal_S7e	Belongs to the eukaryotic ribosomal protein eS7 family	GO:0005575,GO:0008150,GO:0022613,GO:0030684,GO:0030686,GO:0032040,GO:0032991,GO:0042254,GO:0044085,GO:0071840,GO:1990904	NA	NA	NA	NA
808	Fu3_00537100	OG0008503	Fu3.chr04	-1.92846	1.38795	4.43671	T - Signal Transduction	DHR-2,DOCK-C2,DOCK_N,SH3_1	Belongs to the DOCK family	GO:0000422,GO:0005575,GO:0005622,GO:0005623,GO:0005737,GO:0005739,GO:0005886,GO:0006914,GO:0006996,GO:0007005,GO:0007154,GO:0007165,GO:0008150,GO:0008152,GO:0009056,GO:0009987,GO:0016020,GO:0016043,GO:0022411,GO:0023052,GO:0035556,GO:0043226,GO:0043227,GO:0043229,GO:0043231,GO:0044237,GO:0044248,GO:0044424,GO:0044444,GO:0044464,GO:0050789,GO:0050794,GO:0050896,GO:0051716,GO:0061726,GO:0061919,GO:0065007,GO:0071840,GO:0071944,GO:1903008	NA	NA	NA	NA
809	Fu3_00129400	OG0004227	Fu3.chr01	-1.92805	678.534	2175.72	J - Tranlsation	Ribosomal_S8e	Belongs to the eukaryotic ribosomal protein eS8 family	GO:0000462,GO:0003674,GO:0003735,GO:0005198,GO:0005575,GO:0005622,GO:0005623,GO:0005737,GO:0005829,GO:0005840,GO:0006139,GO:0006364,GO:0006396,GO:0006725,GO:0006807,GO:0008150,GO:0008152,GO:0009987,GO:0010467,GO:0015935,GO:0016070,GO:0016072,GO:0022613,GO:0022626,GO:0022627,GO:0030490,GO:0030684,GO:0030686,GO:0032991,GO:0034470,GO:0034641,GO:0034660,GO:0042254,GO:0042274,GO:0043170,GO:0043226,GO:0043228,GO:0043229,GO:0043232,GO:0044085,GO:0044237,GO:0044238,GO:0044391,GO:0044422,GO:0044424,GO:0044444,GO:0044445,GO:0044446,GO:0044464,GO:0046483,GO:0071704,GO:0071840,GO:0090304,GO:1901360,GO:1990904	NA	NA	NA	NA
810	Fu3_00082600	OG0003192	Fu3.chr01	-1.92752	69.7981	244.448	S - Function Unknown	DUF3712	Protein of unknown function (DUF3712)	-	NA	NA	NA	NA
811	Fu3_00996200	OG0001573	Fu3.chr08	-1.92162	2.77477	9.19254	S - Function Unknown	Arrestin_N,Bul1_C	Conserved hypothetical protein	-	NA	NA	NA	NA
812	Fu3_00540400	OG0003986	Fu3.chr04	-1.92071	5.50807	21.4278	J - Tranlsation	DNA_pol_A_exo1,HRDC,PMC2NT	PMC2NT (NUC016) domain	GO:0000175,GO:0000176,GO:0000178,GO:0000228,GO:0000459,GO:0000460,GO:0000466,GO:0000467,GO:0000469,GO:0000785,GO:0000790,GO:0000956,GO:0000972,GO:0000973,GO:0003674,GO:0003824,GO:0004518,GO:0004527,GO:0004532,GO:0004540,GO:0005575,GO:0005622,GO:0005623,GO:0005634,GO:0005654,GO:0005694,GO:0005730,GO:0006139,GO:0006364,GO:0006396,GO:0006399,GO:0006401,GO:0006402,GO:0006403,GO:0006725,GO:0006807,GO:0006996,GO:0008150,GO:0008152,GO:0008298,GO:0008334,GO:0008408,GO:0009056,GO:0009057,GO:0009892,GO:0009987,GO:0010467,GO:0010468,GO:0010605,GO:0010629,GO:0016043,GO:0016070,GO:0016071,GO:0016072,GO:0016073,GO:0016074,GO:0016075,GO:0016076,GO:0016077,GO:0016078,GO:0016180,GO:0016604,GO:0016787,GO:0016788,GO:0016796,GO:0016896,GO:0019222,GO:0019439,GO:0022613,GO:0031123,GO:0031125,GO:0031126,GO:0031974,GO:0031981,GO:0032991,GO:0033036,GO:0033621,GO:0034470,GO:0034472,GO:0034473,GO:0034475,GO:0034476,GO:0034641,GO:0034655,GO:0034660,GO:0034661,GO:0042254,GO:0042868,GO:0043144,GO:0043170,GO:0043226,GO:0043227,GO:0043228,GO:0043229,GO:0043231,GO:0043232,GO:0043233,GO:0043628,GO:0043632,GO:0043633,GO:0043634,GO:0044085,GO:0044237,GO:0044238,GO:0044248,GO:0044260,GO:0044265,GO:0044270,GO:0044422,GO:0044424,GO:0044427,GO:0044428,GO:0044446,GO:0044451,GO:0044454,GO:0044464,GO:0046483,GO:0046700,GO:0048519,GO:0050789,GO:0051179,GO:0051276,GO:0051641,GO:0060255,GO:0065007,GO:0070013,GO:0070727,GO:0071025,GO:0071027,GO:0071028,GO:0071029,GO:0071031,GO:0071033,GO:0071034,GO:0071035,GO:0071036,GO:0071037,GO:0071038,GO:0071039,GO:0071040,GO:0071041,GO:0071042,GO:0071043,GO:0071044,GO:0071046,GO:0071047,GO:0071049,GO:0071051,GO:0071704,GO:0071840,GO:0090304,GO:0090305,GO:0090501,GO:0090503,GO:0110064,GO:0140098,GO:1901360,GO:1901361,GO:1901575,GO:1902494,GO:1905354,GO:1990251	NA	NA	NA	NA
813	Fu3_00212000	OG0004432	Fu3.chr02	-1.91982	20.293	79.0973	E - Amino Acid metabolis and transport	M20_dimer,Peptidase_M20	Peptidase dimerisation domain	-	SP	NA	NA	NA
814	Fu3_00511000	OG0005989	Fu3.chr04	-1.91786	51.0318	164.83	C - Energy production and conversion	Mito_carr	Belongs to the mitochondrial carrier (TC 2.A.29) family	GO:0000041,GO:0003674,GO:0005215,GO:0005381,GO:0005575,GO:0005622,GO:0005623,GO:0005737,GO:0005739,GO:0005740,GO:0005743,GO:0006139,GO:0006396,GO:0006725,GO:0006807,GO:0006810,GO:0006811,GO:0006812,GO:0006826,GO:0006839,GO:0008150,GO:0008152,GO:0008324,GO:0008380,GO:0009987,GO:0010467,GO:0015075,GO:0015318,GO:0016020,GO:0016070,GO:0019866,GO:0022857,GO:0022890,GO:0030001,GO:0031090,GO:0031966,GO:0031967,GO:0031975,GO:0034220,GO:0034641,GO:0034755,GO:0043170,GO:0043226,GO:0043227,GO:0043229,GO:0043231,GO:0044237,GO:0044238,GO:0044422,GO:0044424,GO:0044429,GO:0044444,GO:0044446,GO:0044464,GO:0046483,GO:0046873,GO:0046915,GO:0048250,GO:0051179,GO:0051234,GO:0055085,GO:0071704,GO:0090304,GO:0097286,GO:0098655,GO:0098660,GO:0098662,GO:1901360,GO:1990542	NA	NA	NA	NA
815	Fu3_01047900	OG0005420	Fu3.chr08	-1.91243	466.543	1458.53	J - Tranlsation	KH_2,Ribosomal_S3_C	Belongs to the universal ribosomal protein uS3 family	GO:0000054,GO:0000056,GO:0003674,GO:0003735,GO:0003824,GO:0003906,GO:0005198,GO:0005575,GO:0005622,GO:0005623,GO:0005737,GO:0005829,GO:0005840,GO:0006403,GO:0006405,GO:0006407,GO:0006611,GO:0006810,GO:0006886,GO:0006913,GO:0008104,GO:0008150,GO:0015031,GO:0015833,GO:0015931,GO:0015935,GO:0022613,GO:0022626,GO:0022627,GO:0030684,GO:0030686,GO:0030688,GO:0031503,GO:0032991,GO:0033036,GO:0033750,GO:0034613,GO:0042254,GO:0042886,GO:0043226,GO:0043228,GO:0043229,GO:0043232,GO:0044085,GO:0044391,GO:0044422,GO:0044424,GO:0044444,GO:0044445,GO:0044446,GO:0044464,GO:0045184,GO:0046907,GO:0050657,GO:0050658,GO:0051029,GO:0051168,GO:0051169,GO:0051179,GO:0051234,GO:0051236,GO:0051640,GO:0051641,GO:0051649,GO:0051656,GO:0070727,GO:0071166,GO:0071426,GO:0071428,GO:0071702,GO:0071705,GO:0071840,GO:0097064,GO:0140097,GO:1990904	NA	NA	NA	NA
816	Fu3_00264800	OG0002946	Fu3.chr02	-1.91097	4.74959	15.8153	J - Tranlsation	AAA,AARP2CN,RIBIOP_C	Ribosome biogenesis protein BMS1	GO:0000166,GO:0000462,GO:0000469,GO:0000472,GO:0000478,GO:0000479,GO:0000480,GO:0000966,GO:0000967,GO:0001882,GO:0001883,GO:0003674,GO:0003676,GO:0003723,GO:0003729,GO:0003824,GO:0003924,GO:0005488,GO:0005525,GO:0005575,GO:0005622,GO:0005623,GO:0005634,GO:0005730,GO:0005737,GO:0005739,GO:0006139,GO:0006364,GO:0006396,GO:0006725,GO:0006807,GO:0008150,GO:0008152,GO:0009987,GO:0010467,GO:0016070,GO:0016072,GO:0016462,GO:0016787,GO:0016817,GO:0016818,GO:0017076,GO:0017111,GO:0019001,GO:0022613,GO:0030490,GO:0030515,GO:0030684,GO:0030686,GO:0031974,GO:0031981,GO:0032549,GO:0032550,GO:0032553,GO:0032555,GO:0032561,GO:0032991,GO:0034470,GO:0034471,GO:0034511,GO:0034641,GO:0034660,GO:0035639,GO:0036094,GO:0042254,GO:0042274,GO:0043167,GO:0043168,GO:0043170,GO:0043226,GO:0043227,GO:0043228,GO:0043229,GO:0043231,GO:0043232,GO:0043233,GO:0044085,GO:0044237,GO:0044238,GO:0044422,GO:0044424,GO:0044428,GO:0044444,GO:0044446,GO:0044464,GO:0046483,GO:0070013,GO:0071704,GO:0071840,GO:0090304,GO:0090305,GO:0090501,GO:0090502,GO:0097159,GO:0097367,GO:1901265,GO:1901360,GO:1901363,GO:1990904	NA	NA	NA	NA
817	Fu3_00679100	OG0006903	Fu3.chr05	-1.90946	388.177	1249.19	J - Tranlsation	Ribosomal_L18_c,Ribosomal_L5e	60S ribosomal protein L5	GO:0000027,GO:0003674,GO:0003676,GO:0003723,GO:0005488,GO:0005575,GO:0005622,GO:0005623,GO:0005737,GO:0005829,GO:0005840,GO:0006996,GO:0008097,GO:0008150,GO:0009987,GO:0015934,GO:0016043,GO:0019843,GO:0022607,GO:0022613,GO:0022618,GO:0022625,GO:0022626,GO:0032991,GO:0034622,GO:0042254,GO:0042255,GO:0042273,GO:0043226,GO:0043228,GO:0043229,GO:0043232,GO:0043933,GO:0044085,GO:0044391,GO:0044422,GO:0044424,GO:0044444,GO:0044445,GO:0044446,GO:0044464,GO:0065003,GO:0070925,GO:0071826,GO:0071840,GO:0097159,GO:1901363,GO:1990904	NA	NA	NA	NA
818	Fu3_00741700	OG0005318	Fu3.chr05	-1.90669	14.9962	54.1665	G - Carbohydrate metabolism and transport	Glyco_transf_8	Glycosyl transferase family 8	-	NA	NA	NA	GT8(7-275)
819	Fu3_00083700	OG0004833	Fu3.chr01	-1.90642	564.978	1730.57	J - Tranlsation	Ribosomal_L6e,Ribosomal_L6e_N	Belongs to the eukaryotic ribosomal protein eL6 family	GO:0000027,GO:0002181,GO:0003674,GO:0003676,GO:0003723,GO:0003735,GO:0005198,GO:0005488,GO:0005575,GO:0005622,GO:0005623,GO:0005737,GO:0005829,GO:0005840,GO:0006412,GO:0006518,GO:0006807,GO:0006996,GO:0008150,GO:0008152,GO:0009058,GO:0009059,GO:0009987,GO:0010467,GO:0015934,GO:0016043,GO:0019538,GO:0022607,GO:0022613,GO:0022618,GO:0022625,GO:0022626,GO:0032991,GO:0034622,GO:0034641,GO:0034645,GO:0042254,GO:0042255,GO:0042273,GO:0043043,GO:0043170,GO:0043226,GO:0043228,GO:0043229,GO:0043232,GO:0043603,GO:0043604,GO:0043933,GO:0044085,GO:0044237,GO:0044238,GO:0044249,GO:0044260,GO:0044267,GO:0044271,GO:0044391,GO:0044422,GO:0044424,GO:0044444,GO:0044445,GO:0044446,GO:0044464,GO:0065003,GO:0070925,GO:0071704,GO:0071826,GO:0071840,GO:0097159,GO:1901363,GO:1901564,GO:1901566,GO:1901576,GO:1990904	NA	NA	NA	NA
820	Fu3_01207000	OG0000218	Fu3.chr10	-1.90358	6.47125	22.175	P - Inorganic ion transport and metabolism	SBP_bac_1,SBP_bac_6	Bacterial extracellular solute-binding protein	-	SP	NA	NA	NA
821	Fu3_01260400	OG0006164	Fu3.chr10	-1.90175	508.811	1594.49	J - Tranlsation	Ribosomal_L22	Belongs to the universal ribosomal protein uL22 family	GO:0000448,GO:0000460,GO:0000463,GO:0000466,GO:0000469,GO:0000470,GO:0000478,GO:0000479,GO:0002181,GO:0003674,GO:0003735,GO:0005198,GO:0005575,GO:0005622,GO:0005623,GO:0005737,GO:0005829,GO:0005840,GO:0006139,GO:0006364,GO:0006396,GO:0006412,GO:0006518,GO:0006725,GO:0006807,GO:0008150,GO:0008152,GO:0009058,GO:0009059,GO:0009987,GO:0010467,GO:0015934,GO:0016070,GO:0016072,GO:0019538,GO:0022613,GO:0022625,GO:0022626,GO:0030684,GO:0030687,GO:0032991,GO:0034470,GO:0034641,GO:0034645,GO:0034660,GO:0042254,GO:0042273,GO:0043043,GO:0043170,GO:0043226,GO:0043228,GO:0043229,GO:0043232,GO:0043603,GO:0043604,GO:0044085,GO:0044237,GO:0044238,GO:0044249,GO:0044260,GO:0044267,GO:0044271,GO:0044391,GO:0044422,GO:0044424,GO:0044444,GO:0044445,GO:0044446,GO:0044464,GO:0046483,GO:0071704,GO:0071840,GO:0090304,GO:0090305,GO:0090501,GO:0090502,GO:1901360,GO:1901564,GO:1901566,GO:1901576,GO:1990904	NA	NA	NA	NA
822	Fu3_01272400	OG0003702	Fu3.chr10	-1.90142	31.1328	101.313	A - RNA processing and modification	S4	S4 RNA-binding domain	GO:0000313,GO:0000314,GO:0003674,GO:0003735,GO:0005198,GO:0005575,GO:0005622,GO:0005623,GO:0005737,GO:0005739,GO:0005759,GO:0005761,GO:0005763,GO:0005840,GO:0015935,GO:0031974,GO:0032991,GO:0043226,GO:0043227,GO:0043228,GO:0043229,GO:0043231,GO:0043232,GO:0043233,GO:0044391,GO:0044422,GO:0044424,GO:0044429,GO:0044444,GO:0044446,GO:0044464,GO:0070013,GO:0098798,GO:1990904	NA	NA	NA	NA
823	Fu3_00129100	OG0003083	Fu3.chr01	-1.90138	630.983	1882.47	J - Tranlsation	Ribosomal_S6e	Belongs to the eukaryotic ribosomal protein eS6 family	GO:0000462,GO:0003674,GO:0003735,GO:0005198,GO:0005575,GO:0005622,GO:0005623,GO:0005737,GO:0005829,GO:0005840,GO:0006139,GO:0006364,GO:0006396,GO:0006725,GO:0006807,GO:0008150,GO:0008152,GO:0009987,GO:0010467,GO:0015935,GO:0016070,GO:0016072,GO:0022613,GO:0022626,GO:0022627,GO:0030490,GO:0030684,GO:0030686,GO:0032040,GO:0032991,GO:0034470,GO:0034641,GO:0034660,GO:0042254,GO:0042274,GO:0043170,GO:0043226,GO:0043228,GO:0043229,GO:0043232,GO:0044085,GO:0044237,GO:0044238,GO:0044391,GO:0044422,GO:0044424,GO:0044444,GO:0044445,GO:0044446,GO:0044464,GO:0046483,GO:0071704,GO:0071840,GO:0090304,GO:1901360,GO:1990904	NA	NA	NA	NA
824	Fu3_00056400	OG0014094	Fu3.chr01	-1.90042	43.1961	135.159	NA	NA	NA	NA	NA	NA	NA	NA
825	Fu3_01220000	OG0002844	Fu3.chr10	-1.8994	13.4195	43.6522	I - Lipid metabolism	HMG-CoA_red,HPIH,Sterol-sensing	A reductase	GO:0000502,GO:0003674,GO:0003824,GO:0004420,GO:0005575,GO:0005622,GO:0005623,GO:0005634,GO:0005635,GO:0005737,GO:0005783,GO:0005789,GO:0006066,GO:0006084,GO:0006139,GO:0006163,GO:0006629,GO:0006637,GO:0006644,GO:0006694,GO:0006696,GO:0006720,GO:0006725,GO:0006732,GO:0006753,GO:0006790,GO:0006793,GO:0006796,GO:0006807,GO:0008150,GO:0008152,GO:0008202,GO:0008204,GO:0008299,GO:0008610,GO:0008654,GO:0009058,GO:0009117,GO:0009150,GO:0009240,GO:0009259,GO:0009987,GO:0012505,GO:0016020,GO:0016125,GO:0016126,GO:0016128,GO:0016129,GO:0016491,GO:0016614,GO:0016616,GO:0019287,GO:0019637,GO:0019693,GO:0031967,GO:0031974,GO:0031975,GO:0031981,GO:0031984,GO:0032991,GO:0033865,GO:0033875,GO:0034032,GO:0034399,GO:0034641,GO:0035383,GO:0042175,GO:0043226,GO:0043227,GO:0043229,GO:0043231,GO:0043233,GO:0043603,GO:0044107,GO:0044108,GO:0044237,GO:0044238,GO:0044249,GO:0044255,GO:0044281,GO:0044283,GO:0044422,GO:0044424,GO:0044425,GO:0044428,GO:0044432,GO:0044444,GO:0044446,GO:0044464,GO:0046165,GO:0046483,GO:0046490,GO:0051186,GO:0055086,GO:0055114,GO:0070013,GO:0071704,GO:0072521,GO:0090407,GO:0097384,GO:0098827,GO:1901135,GO:1901360,GO:1901362,GO:1901564,GO:1901576,GO:1901615,GO:1901617,GO:1902494,GO:1902652,GO:1902653,GO:1905368,GO:1905369	NA	NA	NA	NA
826	Fu3_00251700	OG0007009	Fu3.chr02	-1.89925	6.98042	25.7496	S - Function Unknown	ANAPC4_WD40,Utp21,WD40	Utp21 specific WD40 associated putative domain	GO:0005575,GO:0005622,GO:0005623,GO:0005634,GO:0005730,GO:0006139,GO:0006364,GO:0006396,GO:0006725,GO:0006807,GO:0008150,GO:0008152,GO:0009987,GO:0010467,GO:0016070,GO:0016072,GO:0022613,GO:0030684,GO:0030686,GO:0031974,GO:0031981,GO:0032040,GO:0032991,GO:0034388,GO:0034470,GO:0034641,GO:0034660,GO:0042254,GO:0043170,GO:0043226,GO:0043227,GO:0043228,GO:0043229,GO:0043231,GO:0043232,GO:0043233,GO:0044085,GO:0044237,GO:0044238,GO:0044422,GO:0044424,GO:0044428,GO:0044446,GO:0044452,GO:0044464,GO:0046483,GO:0070013,GO:0071704,GO:0071840,GO:0090304,GO:1901360,GO:1990904	NA	NA	NA	NA
827	Fu3_00174700	OG0001639	Fu3.chr01	-1.89616	349.313	970.036	C - Energy production and conversion	Cyt-b5,FAD_binding_2	to soluble fumarate reductase	GO:0003674,GO:0003824,GO:0005575,GO:0005622,GO:0005623,GO:0005737,GO:0005739,GO:0005783,GO:0005829,GO:0005886,GO:0006139,GO:0006457,GO:0006725,GO:0006732,GO:0006753,GO:0006793,GO:0006796,GO:0006807,GO:0006950,GO:0008150,GO:0008152,GO:0009117,GO:0009628,GO:0009987,GO:0012505,GO:0016020,GO:0016156,GO:0016491,GO:0016627,GO:0016628,GO:0019637,GO:0033554,GO:0034059,GO:0034641,GO:0034975,GO:0036293,GO:0036294,GO:0042221,GO:0042726,GO:0043226,GO:0043227,GO:0043229,GO:0043231,GO:0044237,GO:0044238,GO:0044281,GO:0044424,GO:0044444,GO:0044464,GO:0046443,GO:0046483,GO:0050896,GO:0051186,GO:0051716,GO:0055086,GO:0055114,GO:0070482,GO:0070887,GO:0071453,GO:0071454,GO:0071704,GO:0071944,GO:0072387,GO:1901360,GO:1901564	NA	NA	NA	NA
828	Fu3_00392100	OG0005308	Fu3.chr03	-1.89568	28.5018	90.7287	S - Function Unknown	WGG	Pre-rRNA-processing protein TSR2	GO:0000462,GO:0005575,GO:0005622,GO:0005623,GO:0005634,GO:0005737,GO:0006139,GO:0006364,GO:0006396,GO:0006725,GO:0006807,GO:0008150,GO:0008152,GO:0009987,GO:0010467,GO:0016070,GO:0016072,GO:0022613,GO:0030490,GO:0034470,GO:0034641,GO:0034660,GO:0042254,GO:0042274,GO:0043170,GO:0043226,GO:0043227,GO:0043229,GO:0043231,GO:0044085,GO:0044237,GO:0044238,GO:0044424,GO:0044464,GO:0046483,GO:0071704,GO:0071840,GO:0090304,GO:1901360	NA	NA	NA	NA
829	Fu3_00243800	OG0006132	Fu3.chr02	-1.8945	12.4969	43.0797	L - Replication and repair	AAA,LON_substr_bdg,Lon_C	ATP-dependent serine protease that mediates the selective degradation of misfolded, unassembled or oxidatively damaged polypeptides as well as certain short-lived regulatory proteins in the mitochondrial matrix. May also have a chaperone function in the assembly of inner membrane protein complexes. Participates in the regulation of mitochondrial gene expression and in the maintenance of the integrity of the mitochondrial genome. Binds to mitochondrial DNA in a site-specific manner	GO:0003674,GO:0003824,GO:0004176,GO:0005575,GO:0005622,GO:0005623,GO:0005737,GO:0005739,GO:0005759,GO:0006508,GO:0006515,GO:0006807,GO:0006996,GO:0007005,GO:0008150,GO:0008152,GO:0008233,GO:0009056,GO:0009057,GO:0009987,GO:0016043,GO:0016462,GO:0016787,GO:0016817,GO:0016818,GO:0016887,GO:0017111,GO:0019538,GO:0022607,GO:0030163,GO:0031974,GO:0034622,GO:0035694,GO:0042623,GO:0043170,GO:0043226,GO:0043227,GO:0043229,GO:0043231,GO:0043233,GO:0043933,GO:0044085,GO:0044237,GO:0044238,GO:0044248,GO:0044257,GO:0044260,GO:0044265,GO:0044267,GO:0044422,GO:0044424,GO:0044429,GO:0044444,GO:0044446,GO:0044464,GO:0051131,GO:0051603,GO:0065003,GO:0070011,GO:0070013,GO:0071704,GO:0071840,GO:0140096,GO:1901564,GO:1901565,GO:1901575	NA	NA	NA	NA
830	Fu3_00693800	OG0004334	Fu3.chr05	-1.89447	32.3789	105.839	J - Tranlsation	MRP-S28	Mitochondrial ribosomal subunit protein	GO:0000313,GO:0000314,GO:0003674,GO:0003735,GO:0005198,GO:0005575,GO:0005622,GO:0005623,GO:0005737,GO:0005739,GO:0005759,GO:0005761,GO:0005763,GO:0005840,GO:0015935,GO:0031974,GO:0032991,GO:0043226,GO:0043227,GO:0043228,GO:0043229,GO:0043231,GO:0043232,GO:0043233,GO:0044391,GO:0044422,GO:0044424,GO:0044429,GO:0044444,GO:0044446,GO:0044464,GO:0070013,GO:0098798,GO:1990904	NA	NA	NA	NA
831	Fu3_00604400	OG0000261	Fu3.chr04	-1.89434	0.953465	3.17318	S - Function Unknown	F-box-like	F-box-like	-	NA	NA	NA	NA
832	Fu3_01267300	OG0001753	Fu3.chr10	-1.89124	6.92903	20.7731	I - Lipid metabolism	NAD_binding_11,NAD_binding_2	NAD-binding of NADP-dependent 3-hydroxyisobutyrate dehydrogenase	-	NA	NA	NA	NA
833	Fu3_01030600	OG0003871	Fu3.chr08	-1.88814	13.2995	48.7192	O - Post-translational modification, protein turnover, chaperone functions	ATP11	ATP11 protein	GO:0003674,GO:0005488,GO:0005515,GO:0005575,GO:0005622,GO:0005623,GO:0005737,GO:0005739,GO:0006996,GO:0007005,GO:0008150,GO:0009987,GO:0016043,GO:0022607,GO:0033615,GO:0034622,GO:0043226,GO:0043227,GO:0043229,GO:0043231,GO:0043461,GO:0043933,GO:0044085,GO:0044424,GO:0044444,GO:0044464,GO:0051082,GO:0065003,GO:0070071,GO:0071840	NA	NA	NA	NA
834	Fu3_01327300	OG0008371	Fu3.chr11	-1.88311	72.9192	256.918	S - Function Unknown	CVNH,LysM,Rick_17kDa_Anti	Glycine zipper 2TM domain	GO:0005575,GO:0005622,GO:0005623,GO:0005737,GO:0005739,GO:0043226,GO:0043227,GO:0043229,GO:0043231,GO:0044424,GO:0044444,GO:0044464	NA	NA	NA	NA
835	Fu3_00849500	OG0004686	Fu3.chr06	-1.88021	4.78717	13.0646	J - Tranlsation	Ribosomal_S10,tRNA-synt_1b	Belongs to the class-I aminoacyl-tRNA synthetase family	GO:0000959,GO:0003674,GO:0003824,GO:0004812,GO:0004830,GO:0005575,GO:0005622,GO:0005623,GO:0005737,GO:0005739,GO:0006082,GO:0006139,GO:0006399,GO:0006412,GO:0006418,GO:0006436,GO:0006518,GO:0006520,GO:0006725,GO:0006807,GO:0008150,GO:0008152,GO:0009058,GO:0009059,GO:0009987,GO:0010467,GO:0016070,GO:0016874,GO:0016875,GO:0019538,GO:0019752,GO:0032543,GO:0034641,GO:0034645,GO:0034660,GO:0043038,GO:0043039,GO:0043043,GO:0043170,GO:0043226,GO:0043227,GO:0043229,GO:0043231,GO:0043436,GO:0043603,GO:0043604,GO:0044237,GO:0044238,GO:0044249,GO:0044260,GO:0044267,GO:0044271,GO:0044281,GO:0044424,GO:0044444,GO:0044464,GO:0046483,GO:0070127,GO:0070183,GO:0071704,GO:0090304,GO:0140053,GO:0140098,GO:0140101,GO:1901360,GO:1901564,GO:1901566,GO:1901576	NA	NA	NA	NA
836	Fu3_00142900	OG0007821	Fu3.chr01	-1.87907	81.8335	250.323	F - Nucleotide metabolism and transport	CBS,IMPDH	Catalyzes the conversion of inosine 5'-phosphate (IMP) to xanthosine 5'-phosphate (XMP), the first committed and rate- limiting step in the de novo synthesis of guanine nucleotides, and therefore plays an important role in the regulation of cell growth	GO:0000785,GO:0003674,GO:0003676,GO:0003682,GO:0003723,GO:0003729,GO:0003824,GO:0003938,GO:0005488,GO:0005575,GO:0005622,GO:0005623,GO:0005694,GO:0005737,GO:0005886,GO:0006139,GO:0006163,GO:0006164,GO:0006183,GO:0006725,GO:0006753,GO:0006793,GO:0006796,GO:0006807,GO:0006950,GO:0007154,GO:0008150,GO:0008152,GO:0009058,GO:0009116,GO:0009117,GO:0009119,GO:0009141,GO:0009142,GO:0009144,GO:0009145,GO:0009150,GO:0009152,GO:0009163,GO:0009165,GO:0009199,GO:0009201,GO:0009205,GO:0009206,GO:0009259,GO:0009260,GO:0009267,GO:0009605,GO:0009607,GO:0009987,GO:0009991,GO:0016020,GO:0016491,GO:0016614,GO:0016616,GO:0018130,GO:0019438,GO:0019637,GO:0019693,GO:0030447,GO:0031347,GO:0031349,GO:0031667,GO:0031668,GO:0031669,GO:0033554,GO:0034404,GO:0034641,GO:0034654,GO:0035690,GO:0035821,GO:0036170,GO:0036180,GO:0040007,GO:0042221,GO:0042278,GO:0042451,GO:0042455,GO:0042493,GO:0042594,GO:0043207,GO:0043226,GO:0043228,GO:0043229,GO:0043232,GO:0044003,GO:0044182,GO:0044237,GO:0044238,GO:0044249,GO:0044271,GO:0044281,GO:0044283,GO:0044403,GO:0044416,GO:0044419,GO:0044422,GO:0044424,GO:0044427,GO:0044446,GO:0044464,GO:0046039,GO:0046128,GO:0046129,GO:0046390,GO:0046483,GO:0048518,GO:0048583,GO:0048584,GO:0050789,GO:0050896,GO:0051701,GO:0051704,GO:0051707,GO:0051716,GO:0051817,GO:0052031,GO:0052173,GO:0052200,GO:0052251,GO:0052255,GO:0052509,GO:0052510,GO:0055086,GO:0055114,GO:0065007,GO:0070887,GO:0071496,GO:0071704,GO:0071944,GO:0072521,GO:0072522,GO:0075136,GO:0080134,GO:0090407,GO:0097159,GO:1901068,GO:1901070,GO:1901135,GO:1901137,GO:1901293,GO:1901360,GO:1901362,GO:1901363,GO:1901564,GO:1901566,GO:1901576,GO:1901657,GO:1901659	NA	NA	NA	NA
837	Fu3_01032300	OG0006436	Fu3.chr08	-1.87694	10.7587	33.3885	S - Function Unknown	WD40	WD40 repeats	GO:0000027,GO:0000460,GO:0000463,GO:0000466,GO:0000470,GO:0001932,GO:0001933,GO:0003674,GO:0004857,GO:0004860,GO:0005575,GO:0005622,GO:0005623,GO:0005634,GO:0005730,GO:0006139,GO:0006364,GO:0006396,GO:0006469,GO:0006725,GO:0006807,GO:0006996,GO:0008150,GO:0008152,GO:0009892,GO:0009987,GO:0010467,GO:0010563,GO:0010605,GO:0016020,GO:0016043,GO:0016070,GO:0016072,GO:0019207,GO:0019210,GO:0019220,GO:0019222,GO:0019887,GO:0022607,GO:0022613,GO:0022618,GO:0030234,GO:0030684,GO:0030685,GO:0031323,GO:0031324,GO:0031399,GO:0031400,GO:0031974,GO:0031981,GO:0032268,GO:0032269,GO:0032886,GO:0032956,GO:0032970,GO:0032991,GO:0033043,GO:0033673,GO:0034470,GO:0034622,GO:0034641,GO:0034660,GO:0042254,GO:0042255,GO:0042273,GO:0042325,GO:0042326,GO:0043086,GO:0043170,GO:0043226,GO:0043227,GO:0043228,GO:0043229,GO:0043231,GO:0043232,GO:0043233,GO:0043549,GO:0043933,GO:0044085,GO:0044092,GO:0044237,GO:0044238,GO:0044422,GO:0044424,GO:0044428,GO:0044446,GO:0044452,GO:0044464,GO:0045859,GO:0045936,GO:0046483,GO:0048519,GO:0048523,GO:0050789,GO:0050790,GO:0050794,GO:0051128,GO:0051171,GO:0051172,GO:0051174,GO:0051246,GO:0051248,GO:0051338,GO:0051348,GO:0051493,GO:0060255,GO:0065003,GO:0065007,GO:0065009,GO:0070013,GO:0070507,GO:0070925,GO:0071704,GO:0071826,GO:0071840,GO:0080090,GO:0090304,GO:0098772,GO:1901360,GO:1990904	NA	NA	NA	NA
838	Fu3_01177100	OG0006933	Fu3.chr09	-1.87637	10.5768	34.3344	O - Post-translational modification, protein turnover, chaperone functions	M16C_assoc,Peptidase_M16,Peptidase_M16_C	Peptidase M16C associated	GO:0003674,GO:0003824,GO:0004175,GO:0004222,GO:0005575,GO:0005622,GO:0005623,GO:0005737,GO:0005739,GO:0005740,GO:0005758,GO:0006508,GO:0006807,GO:0008150,GO:0008152,GO:0008233,GO:0008237,GO:0009056,GO:0009057,GO:0009987,GO:0010033,GO:0016787,GO:0019538,GO:0030163,GO:0031967,GO:0031970,GO:0031974,GO:0031975,GO:0033993,GO:0042221,GO:0043170,GO:0043226,GO:0043227,GO:0043229,GO:0043231,GO:0043233,GO:0044237,GO:0044238,GO:0044248,GO:0044257,GO:0044260,GO:0044265,GO:0044267,GO:0044422,GO:0044424,GO:0044429,GO:0044444,GO:0044446,GO:0044464,GO:0046677,GO:0050896,GO:0051603,GO:0051716,GO:0070011,GO:0070013,GO:0070887,GO:0071236,GO:0071310,GO:0071396,GO:0071704,GO:0097305,GO:0097306,GO:0097307,GO:0097308,GO:0140096,GO:1901564,GO:1901565,GO:1901575,GO:1901700,GO:1901701	NA	NA	NA	NA
839	Fu3_00071200	OG0005200	Fu3.chr01	-1.87579	12.7607	48.3459	NA	-	-	GO:0005575,GO:0005622,GO:0005623,GO:0005628,GO:0005737,GO:0005739,GO:0005740,GO:0005741,GO:0005886,GO:0016020,GO:0019867,GO:0031090,GO:0031966,GO:0031967,GO:0031968,GO:0031975,GO:0042763,GO:0042764,GO:0043226,GO:0043227,GO:0043229,GO:0043231,GO:0044422,GO:0044424,GO:0044429,GO:0044444,GO:0044446,GO:0044464,GO:0071944,GO:0098588,GO:0098805	NA	NA	NA	NA
840	Fu3_00466500	OG0000102	Fu3.chr03	-1.8755	40.6953	148.706	G - Carbohydrate metabolism and transport	FAA_hydrolase,FAA_hydrolase_N	Fumarylacetoacetase N-terminal	-	NA	NA	NA	NA
841	Fu3_00142700	OG0005602	Fu3.chr01	-1.87547	182.695	569.941	O - Post-translational modification, protein turnover, chaperone functions	Peptidase_M16,Peptidase_M16_C	Belongs to the peptidase M16 family	GO:0005575,GO:0005622,GO:0005623,GO:0005737,GO:0005739,GO:0005759,GO:0006508,GO:0006605,GO:0006626,GO:0006627,GO:0006807,GO:0006810,GO:0006839,GO:0006886,GO:0006996,GO:0007005,GO:0008104,GO:0008150,GO:0008152,GO:0009987,GO:0010467,GO:0015031,GO:0015833,GO:0016043,GO:0016485,GO:0017087,GO:0019538,GO:0031974,GO:0032991,GO:0033036,GO:0033365,GO:0034613,GO:0034982,GO:0042886,GO:0043170,GO:0043226,GO:0043227,GO:0043229,GO:0043231,GO:0043233,GO:0044237,GO:0044238,GO:0044260,GO:0044267,GO:0044422,GO:0044424,GO:0044429,GO:0044444,GO:0044446,GO:0044464,GO:0045184,GO:0046907,GO:0051179,GO:0051234,GO:0051604,GO:0051641,GO:0051649,GO:0070013,GO:0070585,GO:0070727,GO:0071702,GO:0071704,GO:0071705,GO:0071840,GO:0072594,GO:0072655,GO:0098798,GO:1901564	NA	NA	NA	NA
842	Fu3_00075600	OG0003197	Fu3.chr01	-1.8738	4.45708	15.2658	S - Function Unknown	PPR,PPR_2	Pentatricopeptide repeat	-	NA	NA	NA	NA
843	Fu3_01036000	OG0006124	Fu3.chr08	-1.87332	20.3513	62.1099	K - Transcription	RNA_pol_I_A49	A49-like RNA polymerase I associated factor	GO:0000428,GO:0005575,GO:0005622,GO:0005623,GO:0005634,GO:0005730,GO:0005736,GO:0006139,GO:0006351,GO:0006354,GO:0006360,GO:0006362,GO:0006725,GO:0006807,GO:0008150,GO:0008152,GO:0008361,GO:0009058,GO:0009059,GO:0009303,GO:0009987,GO:0010467,GO:0016043,GO:0016070,GO:0016072,GO:0018130,GO:0019438,GO:0030880,GO:0031974,GO:0031981,GO:0032535,GO:0032774,GO:0032991,GO:0034641,GO:0034645,GO:0034654,GO:0034660,GO:0042790,GO:0043170,GO:0043226,GO:0043227,GO:0043228,GO:0043229,GO:0043231,GO:0043232,GO:0043233,GO:0044237,GO:0044238,GO:0044249,GO:0044260,GO:0044271,GO:0044422,GO:0044424,GO:0044428,GO:0044446,GO:0044452,GO:0044464,GO:0046483,GO:0055029,GO:0061695,GO:0065007,GO:0065008,GO:0070013,GO:0071704,GO:0071840,GO:0090066,GO:0090304,GO:0097659,GO:0098781,GO:1901360,GO:1901362,GO:1901576,GO:1902494,GO:1990234	NA	NA	NA	NA
844	Fu3_00652900	OG0006200	Fu3.chr05	-1.87271	848.493	2953.5	C - Energy production and conversion	Cytochrom_C	Electron carrier protein. The oxidized form of the cytochrome c heme group can accept an electron from the heme group of the cytochrome c1 subunit of cytochrome reductase. Cytochrome c then transfers this electron to the cytochrome oxidase complex, the final protein carrier in the mitochondrial electron-transport chain	GO:0003674,GO:0003824,GO:0005575,GO:0005622,GO:0005623,GO:0005737,GO:0005739,GO:0005740,GO:0005758,GO:0006091,GO:0006119,GO:0006122,GO:0006123,GO:0006139,GO:0006163,GO:0006725,GO:0006753,GO:0006793,GO:0006796,GO:0006807,GO:0008150,GO:0008152,GO:0009055,GO:0009060,GO:0009117,GO:0009123,GO:0009126,GO:0009141,GO:0009144,GO:0009150,GO:0009161,GO:0009167,GO:0009199,GO:0009205,GO:0009259,GO:0009987,GO:0015980,GO:0016310,GO:0016491,GO:0017144,GO:0019637,GO:0019646,GO:0019693,GO:0022900,GO:0022904,GO:0031967,GO:0031970,GO:0031974,GO:0031975,GO:0034641,GO:0042773,GO:0042775,GO:0043226,GO:0043227,GO:0043229,GO:0043231,GO:0043233,GO:0044237,GO:0044238,GO:0044281,GO:0044422,GO:0044424,GO:0044429,GO:0044444,GO:0044446,GO:0044464,GO:0045333,GO:0046034,GO:0046483,GO:0055086,GO:0055114,GO:0070013,GO:0071704,GO:0072521,GO:1901135,GO:1901360,GO:1901564	NA	NA	NA	NA
845	Fu3_00127600	NA	Fu3.chr01	-1.87058	24.8709	82.149	NA	NA	NA	NA	NA	NA	NA	NA
846	Fu3_00562500	OG0005031	Fu3.chr04	-1.86906	112.983	347.645	S - Function Unknown	ApoO	Component of the MICOS complex, a large protein complex of the mitochondrial inner membrane that plays crucial roles in the maintenance of crista junctions, inner membrane architecture, and formation of contact sites to the outer membrane	GO:0005575,GO:0005622,GO:0005623,GO:0005737,GO:0005739,GO:0005740,GO:0005743,GO:0006996,GO:0007005,GO:0007006,GO:0007007,GO:0008150,GO:0009987,GO:0016020,GO:0016021,GO:0016043,GO:0019866,GO:0031090,GO:0031224,GO:0031300,GO:0031301,GO:0031304,GO:0031305,GO:0031966,GO:0031967,GO:0031975,GO:0032592,GO:0032991,GO:0042407,GO:0043226,GO:0043227,GO:0043229,GO:0043231,GO:0044284,GO:0044422,GO:0044424,GO:0044425,GO:0044429,GO:0044444,GO:0044446,GO:0044455,GO:0044464,GO:0061024,GO:0061617,GO:0071840,GO:0098573,GO:0098796,GO:0098798,GO:0098800	SP	NA	NA	NA
847	Fu3_00789600	OG0016965	Fu3.chr06	-1.86748	22.4883	72.5821	NA	NA	NA	NA	NA	NA	NA	NA
848	Fu3_00235000	OG0005937	Fu3.chr02	-1.86466	10.1468	37.6366	NA	Ion_trans	Ion transport protein	-	NA	NA	NA	NA
849	Fu3_00499400	OG0001159	Fu3.chr04	-1.85783	4.30344	11.1894	S - Function Unknown	Fungal_trans_2,Zn_clus	Fungal specific transcription factor domain	-	NA	NA	NA	NA
850	Fu3_01026100	OG0009951	Fu3.chr08	-1.85763	38.096	108.972	S - Function Unknown	Mit_ribos_Mrp51	Mitochondrial ribosomal protein subunit	-	NA	NA	NA	NA
851	Fu3_00441800	OG0005247	Fu3.chr03	-1.85637	87.3215	262.128	S - Function Unknown	Bot1p	Eukaryotic mitochondrial regulator protein	GO:0000313,GO:0000314,GO:0003674,GO:0003735,GO:0005198,GO:0005575,GO:0005622,GO:0005623,GO:0005737,GO:0005739,GO:0005759,GO:0005761,GO:0005763,GO:0005840,GO:0015935,GO:0031974,GO:0032991,GO:0043226,GO:0043227,GO:0043228,GO:0043229,GO:0043231,GO:0043232,GO:0043233,GO:0044391,GO:0044422,GO:0044424,GO:0044429,GO:0044444,GO:0044446,GO:0044464,GO:0070013,GO:0098798,GO:1990904	NA	NA	NA	NA
852	Fu3_00245600	OG0006055	Fu3.chr02	-1.85414	61.4391	204.765	S - Function Unknown	Fungal_trans,Zn_clus	Conserved hypothetical protein	-	NA	NA	NA	NA
853	Fu3_01115400	OG0004985	Fu3.chr09	-1.85411	2.26429	8.64603	F - Nucleotide metabolism and transport	NUP	Belongs to the NUP family	GO:0003674,GO:0005215,GO:0005337,GO:0006810,GO:0006811,GO:0006812,GO:0008150,GO:0008324,GO:0015075,GO:0015077,GO:0015078,GO:0015291,GO:0015293,GO:0015294,GO:0015295,GO:0015318,GO:0015506,GO:0015672,GO:0015858,GO:0015931,GO:0015932,GO:0022804,GO:0022857,GO:0022890,GO:0034220,GO:0051179,GO:0051234,GO:0055085,GO:0071702,GO:0071705,GO:0098655,GO:0098660,GO:0098662,GO:1901264,GO:1901505,GO:1901642,GO:1902600	SP	NA	NA	NA
854	Fu3_00518400	OG0006746	Fu3.chr04	-1.85396	3.79991	12.9157	S - Function Unknown	tRNA_m1G_MT	tRNA (Guanine-1)-methyltransferase	GO:0001510,GO:0002939,GO:0003674,GO:0003824,GO:0005575,GO:0005622,GO:0005623,GO:0005634,GO:0005737,GO:0006139,GO:0006396,GO:0006399,GO:0006400,GO:0006725,GO:0006807,GO:0008033,GO:0008150,GO:0008152,GO:0008168,GO:0008173,GO:0008175,GO:0008757,GO:0009019,GO:0009451,GO:0009987,GO:0010467,GO:0016070,GO:0016423,GO:0016740,GO:0016741,GO:0030488,GO:0032259,GO:0034470,GO:0034641,GO:0034660,GO:0043170,GO:0043226,GO:0043227,GO:0043229,GO:0043231,GO:0043412,GO:0043414,GO:0044237,GO:0044238,GO:0044260,GO:0044424,GO:0044464,GO:0046483,GO:0052905,GO:0071704,GO:0090304,GO:0140098,GO:0140101,GO:1901360	NA	NA	NA	NA
855	Fu3_00403200	OG0004679	Fu3.chr03	-1.85361	4.65396	16.1086	E - Amino Acid metabolis and transport	Aldedh	Belongs to the aldehyde dehydrogenase family	GO:0000003,GO:0000280,GO:0005575,GO:0005622,GO:0005623,GO:0005737,GO:0005783,GO:0006139,GO:0006259,GO:0006310,GO:0006725,GO:0006807,GO:0006996,GO:0007049,GO:0007127,GO:0007131,GO:0008150,GO:0008152,GO:0009987,GO:0012505,GO:0016043,GO:0022402,GO:0022414,GO:0034641,GO:0035825,GO:0043170,GO:0043226,GO:0043227,GO:0043229,GO:0043231,GO:0044237,GO:0044238,GO:0044260,GO:0044424,GO:0044444,GO:0044464,GO:0046483,GO:0048285,GO:0051321,GO:0061982,GO:0071704,GO:0071840,GO:0090304,GO:0140013,GO:1901360,GO:1903046	NA	NA	NA	NA
856	Fu3_00587400	OG0004233	Fu3.chr04	-1.8501	78.4288	254.123	J - Tranlsation	Ribosomal_L12,Ribosomal_L12_N	to 60S ribosomal protein	GO:0000313,GO:0000315,GO:0003674,GO:0003735,GO:0005198,GO:0005575,GO:0005622,GO:0005623,GO:0005737,GO:0005739,GO:0005759,GO:0005761,GO:0005762,GO:0005840,GO:0009295,GO:0015934,GO:0031974,GO:0032991,GO:0042645,GO:0043226,GO:0043227,GO:0043228,GO:0043229,GO:0043231,GO:0043232,GO:0043233,GO:0044391,GO:0044422,GO:0044424,GO:0044429,GO:0044444,GO:0044446,GO:0044464,GO:0070013,GO:0098798,GO:1990904	NA	NA	NA	NA
857	Fu3_00799100	OG0002931	Fu3.chr06	-1.84938	9.1388	42.5003	NA	-	-	-	SP	Apoplastic	NA	NA
858	Fu3_00402300	OG0007410	Fu3.chr03	-1.84838	13.5909	58.8295	O - Post-translational modification, protein turnover, chaperone functions	-	Ribosomal protein s17	-	SP	Apoplastic	NA	NA
859	Fu3_00528200	OG0005593	Fu3.chr04	-1.84742	59.6265	212.42	O - Post-translational modification, protein turnover, chaperone functions	Cpn60_TCP1	Belongs to the chaperonin (HSP60) family	GO:0003674,GO:0003676,GO:0003677,GO:0003688,GO:0003690,GO:0003697,GO:0003824,GO:0005488,GO:0005515,GO:0005575,GO:0005622,GO:0005623,GO:0005634,GO:0005681,GO:0005737,GO:0005739,GO:0005740,GO:0005758,GO:0005759,GO:0006457,GO:0006458,GO:0006605,GO:0006626,GO:0006807,GO:0006810,GO:0006839,GO:0006886,GO:0006950,GO:0006970,GO:0006996,GO:0007005,GO:0008104,GO:0008150,GO:0008152,GO:0009266,GO:0009295,GO:0009408,GO:0009628,GO:0009987,GO:0010467,GO:0015031,GO:0015833,GO:0016020,GO:0016043,GO:0016462,GO:0016787,GO:0016817,GO:0016818,GO:0016887,GO:0017038,GO:0017111,GO:0019538,GO:0022607,GO:0031090,GO:0031647,GO:0031966,GO:0031967,GO:0031970,GO:0031974,GO:0031975,GO:0032991,GO:0033036,GO:0033365,GO:0033554,GO:0034605,GO:0034613,GO:0034622,GO:0042026,GO:0042645,GO:0042886,GO:0043170,GO:0043226,GO:0043227,GO:0043228,GO:0043229,GO:0043231,GO:0043232,GO:0043233,GO:0043565,GO:0043933,GO:0044085,GO:0044238,GO:0044422,GO:0044424,GO:0044428,GO:0044429,GO:0044444,GO:0044446,GO:0044464,GO:0044743,GO:0045041,GO:0045184,GO:0046907,GO:0050821,GO:0050896,GO:0051082,GO:0051087,GO:0051131,GO:0051179,GO:0051234,GO:0051604,GO:0051641,GO:0051649,GO:0051716,GO:0055085,GO:0065002,GO:0065003,GO:0065007,GO:0065008,GO:0070013,GO:0070585,GO:0070727,GO:0071014,GO:0071214,GO:0071470,GO:0071702,GO:0071704,GO:0071705,GO:0071806,GO:0071840,GO:0072594,GO:0072655,GO:0097159,GO:0104004,GO:1901363,GO:1901564,GO:1990542,GO:1990837,GO:1990904	NA	NA	NA	NA
860	Fu3_01085400	OG0010352	Fu3.chr08	-1.84683	7.87737	28.8981	S - Function Unknown	DUF1989	Domain of unknown function (DUF1989)	-	NA	NA	NA	NA
861	Fu3_00569700	OG0008499	Fu3.chr04	-1.84559	819.902	2465.06	J - Tranlsation	Ribosomal_L2,Ribosomal_L2_C	60S ribosomal protein	GO:0002181,GO:0003674,GO:0003735,GO:0005198,GO:0005575,GO:0005622,GO:0005623,GO:0005737,GO:0005829,GO:0005840,GO:0006412,GO:0006518,GO:0006807,GO:0008150,GO:0008152,GO:0009058,GO:0009059,GO:0009987,GO:0010467,GO:0015934,GO:0019538,GO:0022625,GO:0022626,GO:0030684,GO:0030687,GO:0032991,GO:0034641,GO:0034645,GO:0043043,GO:0043170,GO:0043226,GO:0043228,GO:0043229,GO:0043232,GO:0043603,GO:0043604,GO:0044237,GO:0044238,GO:0044249,GO:0044260,GO:0044267,GO:0044271,GO:0044391,GO:0044422,GO:0044424,GO:0044444,GO:0044445,GO:0044446,GO:0044464,GO:0071704,GO:1901564,GO:1901566,GO:1901576,GO:1990904	NA	NA	NA	NA
862	Fu3_01430800	OG0003931	Fu3.chr12	-1.84324	22.7907	78.3931	C - Energy production and conversion	MRP-L20,Pyr_redox_2	Pyridine nucleotide-disulphide oxidoreductase	-	NA	NA	smcog	NA
863	Fu3_00829200	OG0012481	Fu3.chr06	-1.8426	0.933407	2.88508	S - Function Unknown	DUF3433	Protein of unknown function (DUF3433)	-	NA	NA	NA	NA
864	Fu3_01027300	OG0003454	Fu3.chr08	-1.83932	5.28167	16.5564	K - Transcription	RNA_pol_Rpa2_4,RNA_pol_Rpb2_1,RNA_pol_Rpb2_2,RNA_pol_Rpb2_3,RNA_pol_Rpb2_6,RNA_pol_Rpb2_7	DNA-dependent RNA polymerase catalyzes the transcription of DNA into RNA using the four ribonucleoside triphosphates as substrates	GO:0000428,GO:0005575,GO:0005622,GO:0005623,GO:0005634,GO:0005730,GO:0005736,GO:0006139,GO:0006351,GO:0006360,GO:0006725,GO:0006807,GO:0008150,GO:0008152,GO:0009058,GO:0009059,GO:0009303,GO:0009987,GO:0010467,GO:0016070,GO:0016072,GO:0018130,GO:0019438,GO:0030880,GO:0031974,GO:0031981,GO:0032774,GO:0032991,GO:0034641,GO:0034645,GO:0034654,GO:0034660,GO:0042790,GO:0043170,GO:0043226,GO:0043227,GO:0043228,GO:0043229,GO:0043231,GO:0043232,GO:0043233,GO:0044237,GO:0044238,GO:0044249,GO:0044260,GO:0044271,GO:0044422,GO:0044424,GO:0044428,GO:0044446,GO:0044452,GO:0044464,GO:0046483,GO:0055029,GO:0061695,GO:0070013,GO:0071704,GO:0090304,GO:0097659,GO:0098781,GO:1901360,GO:1901362,GO:1901576,GO:1902494,GO:1990234	NA	NA	NA	NA
865	Fu3_00463600	OG0008557	Fu3.chr03	-1.83636	4.02472	12.0099	B - Chromatin Structure and dynamics	Fungal_trans,Zn_clus	GAL4-like Zn(II)2Cys6 (or C6 zinc) binuclear cluster DNA-binding domain	-	NA	NA	NA	NA
866	Fu3_01071400	OG0008872	Fu3.chr08	-1.83401	16.8693	52.9273	S - Function Unknown	Utp12	Dip2/Utp12 Family	GO:0000462,GO:0000785,GO:0000792,GO:0005575,GO:0005622,GO:0005623,GO:0005634,GO:0005694,GO:0005730,GO:0006139,GO:0006355,GO:0006356,GO:0006364,GO:0006396,GO:0006725,GO:0006807,GO:0008150,GO:0008152,GO:0009889,GO:0009891,GO:0009893,GO:0009987,GO:0010467,GO:0010468,GO:0010556,GO:0010557,GO:0010604,GO:0010628,GO:0016070,GO:0016072,GO:0019219,GO:0019222,GO:0022613,GO:0030490,GO:0030684,GO:0031323,GO:0031325,GO:0031326,GO:0031328,GO:0031974,GO:0031981,GO:0032040,GO:0032991,GO:0033553,GO:0034455,GO:0034470,GO:0034641,GO:0034660,GO:0042254,GO:0042274,GO:0043170,GO:0043226,GO:0043227,GO:0043228,GO:0043229,GO:0043231,GO:0043232,GO:0043233,GO:0044085,GO:0044237,GO:0044238,GO:0044422,GO:0044424,GO:0044427,GO:0044428,GO:0044446,GO:0044452,GO:0044464,GO:0045893,GO:0045935,GO:0045943,GO:0046483,GO:0048518,GO:0048522,GO:0050789,GO:0050794,GO:0051171,GO:0051173,GO:0051252,GO:0051254,GO:0060255,GO:0065007,GO:0070013,GO:0071704,GO:0071840,GO:0080090,GO:0090304,GO:1901360,GO:1902680,GO:1903506,GO:1903508,GO:1990904,GO:2000112,GO:2001141	NA	NA	NA	NA
867	Fu3_01266500	OG0009822	Fu3.chr10	-1.83193	27.5656	90.2319	E - Amino Acid metabolis and transport	Cys_Met_Meta_PP,GHMP_kinases_C,GHMP_kinases_N	cystathionine beta-lyase	GO:0000096,GO:0000097,GO:0003674,GO:0003824,GO:0004121,GO:0005575,GO:0005622,GO:0005623,GO:0005634,GO:0005737,GO:0005777,GO:0006082,GO:0006520,GO:0006534,GO:0006555,GO:0006790,GO:0006807,GO:0008150,GO:0008152,GO:0008652,GO:0009058,GO:0009066,GO:0009067,GO:0009069,GO:0009086,GO:0009092,GO:0009987,GO:0016053,GO:0016829,GO:0016846,GO:0019346,GO:0019752,GO:0042579,GO:0043226,GO:0043227,GO:0043229,GO:0043231,GO:0043436,GO:0044237,GO:0044238,GO:0044249,GO:0044272,GO:0044281,GO:0044283,GO:0044424,GO:0044444,GO:0044464,GO:0046394,GO:0050667,GO:0071704,GO:1901564,GO:1901566,GO:1901576,GO:1901605,GO:1901607	NA	NA	NA	NA
868	Fu3_01138500	OG0005328	Fu3.chr09	-1.83183	301.932	894.932	J - Tranlsation	Ribos_L4_asso_C,Ribosomal_L4	ribosomal protein	GO:0005575,GO:0005622,GO:0005623,GO:0005737,GO:0005829,GO:0005840,GO:0015934,GO:0022625,GO:0022626,GO:0032991,GO:0043226,GO:0043228,GO:0043229,GO:0043232,GO:0044391,GO:0044422,GO:0044424,GO:0044444,GO:0044445,GO:0044446,GO:0044464,GO:1990904	NA	NA	NA	NA
869	Fu3_00149000	OG0008870	Fu3.chr01	-1.82994	19.7342	58.5223	S - Function Unknown	SPRY	protein transport to vacuole involved in ubiquitin-dependent protein catabolic process via the multivesicular body sorting pathway	-	NA	NA	NA	NA
870	Fu3_00487100	OG0004905	Fu3.chr04	-1.82914	6.31214	17.5279	NA	-	-	-	NA	NA	NA	NA
871	Fu3_01068300	OG0005788	Fu3.chr08	-1.8272	32.5675	100.527	J - Tranlsation	KOW	kow domain-containing protein domain-containing protein	-	NA	NA	NA	NA
872	Fu3_00147000	OG0010346	Fu3.chr01	-1.82681	764.91	2179.35	J - Tranlsation	Ribosomal_S17,Ribosomal_S17_N	Belongs to the universal ribosomal protein uS17 family	GO:0000028,GO:0000462,GO:0003674,GO:0003735,GO:0005198,GO:0005575,GO:0005622,GO:0005623,GO:0005737,GO:0005829,GO:0005840,GO:0006139,GO:0006364,GO:0006396,GO:0006725,GO:0006807,GO:0006996,GO:0008150,GO:0008152,GO:0009987,GO:0010467,GO:0015935,GO:0016043,GO:0016070,GO:0016072,GO:0022607,GO:0022613,GO:0022618,GO:0022626,GO:0022627,GO:0030490,GO:0030684,GO:0030686,GO:0032991,GO:0034470,GO:0034622,GO:0034641,GO:0034660,GO:0042254,GO:0042255,GO:0042274,GO:0043170,GO:0043226,GO:0043228,GO:0043229,GO:0043232,GO:0043933,GO:0044085,GO:0044237,GO:0044238,GO:0044391,GO:0044422,GO:0044424,GO:0044444,GO:0044445,GO:0044446,GO:0044464,GO:0046483,GO:0065003,GO:0070925,GO:0071704,GO:0071826,GO:0071840,GO:0090304,GO:1901360,GO:1990904	NA	NA	NA	NA
873	Fu3_01261700	OG0005352	Fu3.chr10	-1.82652	14.1866	42.8275	Q - Secondary Structure	ABC_membrane,ABC_tran	ABC transporter transmembrane region	GO:0000302,GO:0003674,GO:0003824,GO:0005215,GO:0005575,GO:0005622,GO:0005623,GO:0005737,GO:0005739,GO:0005740,GO:0005743,GO:0006810,GO:0006839,GO:0006857,GO:0006950,GO:0006979,GO:0008150,GO:0009636,GO:0009987,GO:0010035,GO:0015399,GO:0015405,GO:0015421,GO:0015440,GO:0015833,GO:0016020,GO:0016462,GO:0016787,GO:0016817,GO:0016818,GO:0016887,GO:0017111,GO:0019866,GO:0022804,GO:0022857,GO:0031090,GO:0031966,GO:0031967,GO:0031975,GO:0033220,GO:0033554,GO:0034599,GO:0034614,GO:0035672,GO:0035673,GO:0035690,GO:0042221,GO:0042493,GO:0042542,GO:0042623,GO:0042626,GO:0042886,GO:0042887,GO:0043226,GO:0043227,GO:0043229,GO:0043231,GO:0043492,GO:0044422,GO:0044424,GO:0044429,GO:0044444,GO:0044446,GO:0044464,GO:0046677,GO:0050896,GO:0051179,GO:0051234,GO:0051716,GO:0055085,GO:0070301,GO:0070887,GO:0071236,GO:0071702,GO:0071705,GO:0090374,GO:0097237,GO:1901700,GO:1901701,GO:1904680,GO:1990542	NA	NA	NA	NA
874	Fu3_01013600	OG0006161	Fu3.chr08	-1.82593	24.3511	67.2719	S - Function Unknown	Ribosomal_L1	Ribosomal protein L1p/L10e family	GO:0003674,GO:0005488,GO:0005515,GO:0005575,GO:0005622,GO:0005623,GO:0005634,GO:0005730,GO:0006807,GO:0008150,GO:0008152,GO:0009056,GO:0009057,GO:0019538,GO:0030163,GO:0030674,GO:0030684,GO:0030687,GO:0031974,GO:0031981,GO:0032991,GO:0043170,GO:0043226,GO:0043227,GO:0043228,GO:0043229,GO:0043231,GO:0043232,GO:0043233,GO:0044238,GO:0044422,GO:0044424,GO:0044428,GO:0044446,GO:0044464,GO:0044877,GO:0060090,GO:0070013,GO:0070628,GO:0071704,GO:1901564,GO:1901565,GO:1901575,GO:1990904	NA	NA	NA	NA
875	Fu3_01281000	OG0007637	Fu3.chr10	-1.82574	535.104	1565.43	J - Tranlsation	Ribosomal_L13	Belongs to the universal ribosomal protein uL13 family	GO:0003674,GO:0003676,GO:0003723,GO:0005488,GO:0005575,GO:0005622,GO:0005623,GO:0005737,GO:0005829,GO:0005840,GO:0015934,GO:0022625,GO:0022626,GO:0032991,GO:0043226,GO:0043228,GO:0043229,GO:0043232,GO:0044391,GO:0044422,GO:0044424,GO:0044444,GO:0044445,GO:0044446,GO:0044464,GO:0097159,GO:1901363,GO:1990904	NA	NA	NA	NA
876	Fu3_00031500	OG0007221	Fu3.chr01	-1.82513	615.392	1777.82	J - Tranlsation	Ribosomal_L18A	Belongs to the eukaryotic ribosomal protein eL20 family	GO:0005575,GO:0005622,GO:0005623,GO:0005737,GO:0005829,GO:0005840,GO:0015934,GO:0022625,GO:0022626,GO:0032991,GO:0043226,GO:0043228,GO:0043229,GO:0043232,GO:0044391,GO:0044422,GO:0044424,GO:0044444,GO:0044445,GO:0044446,GO:0044464,GO:1990904	NA	NA	NA	NA
877	Fu3_00998500	OG0002102	Fu3.chr08	-1.8231	2.7205	9.34199	S - Function Unknown	-	Sulfotransferase family	-	NA	NA	NA	NA
878	Fu3_00428400	OG0010986	Fu3.chr03	-1.8221	49.5099	173.121	NA	CFEM	CFEM domain	-	SP	NA	NA	NA
879	Fu3_01019700	OG0003579	Fu3.chr08	-1.82181	6.25261	18.8829	S - Function Unknown	NUC153	NUC153 domain	GO:0003674,GO:0003676,GO:0003723,GO:0005488,GO:0005575,GO:0005622,GO:0005623,GO:0005634,GO:0005730,GO:0006139,GO:0006364,GO:0006396,GO:0006725,GO:0006807,GO:0008150,GO:0008152,GO:0009987,GO:0010467,GO:0016070,GO:0016072,GO:0022613,GO:0031974,GO:0031981,GO:0034470,GO:0034641,GO:0034660,GO:0042254,GO:0043170,GO:0043226,GO:0043227,GO:0043228,GO:0043229,GO:0043231,GO:0043232,GO:0043233,GO:0044085,GO:0044237,GO:0044238,GO:0044422,GO:0044424,GO:0044428,GO:0044446,GO:0044464,GO:0046483,GO:0070013,GO:0071704,GO:0071840,GO:0090304,GO:0097159,GO:1901360,GO:1901363	NA	NA	NA	NA
880	Fu3_00239000	OG0004139	Fu3.chr02	-1.82042	10.0463	30.4868	S - Function Unknown	DUF383,DUF384	Domain of unknown function (DUF383)	GO:0005575,GO:0005622,GO:0005623,GO:0005634,GO:0005737,GO:0043226,GO:0043227,GO:0043229,GO:0043231,GO:0044424,GO:0044464	NA	NA	NA	NA
881	Fu3_00901000	OG0010515	Fu3.chr07	-1.8202	19.206	56.6346	NA	-	-	-	SP	NA	NA	NA
882	Fu3_00128100	OG0006601	Fu3.chr01	-1.81897	156.774	478.883	C - Energy production and conversion	Peptidase_M16,Peptidase_M16_C	ubiquinol-cytochrome c reductase complex core protein 2 precursor	GO:0005575,GO:0005622,GO:0005623,GO:0005737,GO:0005739,GO:0005740,GO:0005743,GO:0005746,GO:0005750,GO:0005886,GO:0006091,GO:0006119,GO:0006122,GO:0006139,GO:0006163,GO:0006725,GO:0006753,GO:0006793,GO:0006796,GO:0006807,GO:0008150,GO:0008152,GO:0009060,GO:0009117,GO:0009123,GO:0009126,GO:0009141,GO:0009144,GO:0009150,GO:0009161,GO:0009167,GO:0009199,GO:0009205,GO:0009259,GO:0009987,GO:0015980,GO:0016020,GO:0016310,GO:0017144,GO:0019637,GO:0019693,GO:0019866,GO:0022900,GO:0022904,GO:0030061,GO:0031090,GO:0031966,GO:0031967,GO:0031975,GO:0032991,GO:0034641,GO:0042773,GO:0042775,GO:0043226,GO:0043227,GO:0043229,GO:0043231,GO:0044237,GO:0044238,GO:0044281,GO:0044422,GO:0044424,GO:0044425,GO:0044429,GO:0044444,GO:0044446,GO:0044455,GO:0044464,GO:0045275,GO:0045333,GO:0046034,GO:0046483,GO:0055086,GO:0055114,GO:0070069,GO:0070469,GO:0071704,GO:0071944,GO:0072521,GO:0098796,GO:0098798,GO:0098800,GO:0098803,GO:1901135,GO:1901360,GO:1901564,GO:1902494,GO:1990204	NA	NA	NA	NA
883	Fu3_01183800	OG0006705	Fu3.chr09	-1.81817	39.3757	129.855	E - Amino Acid metabolis and transport	HMGL-like,LeuA_dimer	LeuA allosteric (dimerisation) domain	GO:0003674,GO:0003824,GO:0003852,GO:0005488,GO:0005515,GO:0005575,GO:0005622,GO:0005623,GO:0005737,GO:0005739,GO:0006082,GO:0006520,GO:0006551,GO:0006807,GO:0008150,GO:0008152,GO:0008652,GO:0009058,GO:0009081,GO:0009082,GO:0009098,GO:0009987,GO:0016053,GO:0016740,GO:0016746,GO:0019752,GO:0043226,GO:0043227,GO:0043229,GO:0043231,GO:0043436,GO:0044237,GO:0044238,GO:0044249,GO:0044281,GO:0044283,GO:0044424,GO:0044444,GO:0044464,GO:0046394,GO:0046912,GO:0071704,GO:1901564,GO:1901566,GO:1901576,GO:1901605,GO:1901607	NA	NA	NA	NA
884	Fu3_00259700	OG0004620	Fu3.chr02	-1.81806	15.6289	46.0363	J - Tranlsation	Methyltr_RsmB-F	Belongs to the class I-like SAM-binding methyltransferase superfamily. RsmB NOP family	GO:0000049,GO:0000302,GO:0001510,GO:0002097,GO:0002101,GO:0002127,GO:0002946,GO:0003674,GO:0003676,GO:0003723,GO:0003824,GO:0005488,GO:0005575,GO:0005622,GO:0005623,GO:0005634,GO:0006139,GO:0006396,GO:0006399,GO:0006400,GO:0006725,GO:0006807,GO:0006950,GO:0006979,GO:0008033,GO:0008150,GO:0008152,GO:0008168,GO:0008173,GO:0008175,GO:0008757,GO:0009451,GO:0009636,GO:0009987,GO:0010035,GO:0010467,GO:0016070,GO:0016427,GO:0016428,GO:0016740,GO:0016741,GO:0030488,GO:0032259,GO:0033554,GO:0034470,GO:0034599,GO:0034614,GO:0034641,GO:0034660,GO:0035690,GO:0042221,GO:0042493,GO:0042542,GO:0043170,GO:0043226,GO:0043227,GO:0043229,GO:0043231,GO:0043412,GO:0043414,GO:0044237,GO:0044238,GO:0044260,GO:0044424,GO:0044464,GO:0046483,GO:0046677,GO:0050896,GO:0051716,GO:0070301,GO:0070887,GO:0071236,GO:0071704,GO:0090304,GO:0097159,GO:0097237,GO:0140098,GO:0140101,GO:1901360,GO:1901363,GO:1901700,GO:1901701	NA	NA	NA	NA
885	Fu3_00434300	OG0004228	Fu3.chr03	-1.81677	1017.58	2903.58	J - Tranlsation	Ribosomal_L21e	Ribosomal protein L21e	GO:0005575,GO:0005622,GO:0005623,GO:0005737,GO:0005829,GO:0005840,GO:0015934,GO:0022625,GO:0022626,GO:0032991,GO:0043226,GO:0043228,GO:0043229,GO:0043232,GO:0044391,GO:0044422,GO:0044424,GO:0044444,GO:0044445,GO:0044446,GO:0044464,GO:1990904	NA	NA	NA	NA
886	Fu3_00134200	OG0004131	Fu3.chr01	-1.81642	6.61251	20.8455	S - Function Unknown	DUF1726,GNAT_acetyltr_2,Helicase_RecD,tRNA_bind_2	RNA cytidine acetyltransferase with specificity toward both 18S rRNA and tRNAs. Catalyzes the formation of N(4)- acetylcytidine (ac4C) in 18S rRNA. Required for early nucleolar cleavages of precursor rRNA at sites A0, A1 and A2 during 18S rRNA synthesis. Catalyzes the formation of ac4C in serine and leucine tRNAs. Requires the tRNA-binding adapter protein TAN1 for full tRNA acetyltransferase activity but not for 18S rRNA acetylation	GO:0000154,GO:0003674,GO:0003824,GO:0005575,GO:0005622,GO:0005623,GO:0005634,GO:0005730,GO:0006139,GO:0006364,GO:0006396,GO:0006725,GO:0006807,GO:0008080,GO:0008150,GO:0008152,GO:0009451,GO:0009987,GO:0010467,GO:0016070,GO:0016072,GO:0016407,GO:0016410,GO:0016740,GO:0016746,GO:0016747,GO:0022613,GO:0030490,GO:0030684,GO:0030686,GO:0031974,GO:0031981,GO:0032991,GO:0034470,GO:0034641,GO:0034660,GO:0042254,GO:0042274,GO:0043170,GO:0043226,GO:0043227,GO:0043228,GO:0043229,GO:0043231,GO:0043232,GO:0043233,GO:0043412,GO:0044085,GO:0044237,GO:0044238,GO:0044422,GO:0044424,GO:0044428,GO:0044446,GO:0044464,GO:0046483,GO:0070013,GO:0071704,GO:0071840,GO:0090304,GO:1901360,GO:1904812,GO:1990882,GO:1990883,GO:1990884,GO:1990904	NA	NA	NA	NA
887	Fu3_00392200	OG0005287	Fu3.chr03	-1.81507	7.34396	25.5946	V - Defense mechanisms	Abhydrolase_3	Steryl acetyl hydrolase	-	NA	NA	NA	CE10(122-478)
888	Fu3_00519800	OG0005054	Fu3.chr04	-1.81317	38.4241	119.464	J - Tranlsation	Ribosomal_S2	Ribosomal protein S2	GO:0000313,GO:0000314,GO:0003674,GO:0003735,GO:0005198,GO:0005575,GO:0005622,GO:0005623,GO:0005737,GO:0005739,GO:0005759,GO:0005761,GO:0005763,GO:0005840,GO:0015935,GO:0031974,GO:0032991,GO:0043226,GO:0043227,GO:0043228,GO:0043229,GO:0043231,GO:0043232,GO:0043233,GO:0044391,GO:0044422,GO:0044424,GO:0044429,GO:0044444,GO:0044446,GO:0044464,GO:0070013,GO:0098798,GO:1990904	NA	NA	NA	NA
889	Fu3_00220600	OG0004182	Fu3.chr02	-1.8131	189.411	564.638	C - Energy production and conversion	Iso_dh	Isocitrate dehydrogenase	GO:0003674,GO:0003824,GO:0004448,GO:0004449,GO:0005575,GO:0005622,GO:0005623,GO:0005737,GO:0005739,GO:0005759,GO:0005962,GO:0006082,GO:0006091,GO:0006099,GO:0006101,GO:0006102,GO:0008150,GO:0008152,GO:0009060,GO:0009295,GO:0009987,GO:0015980,GO:0016491,GO:0016614,GO:0016616,GO:0016999,GO:0017144,GO:0019752,GO:0030062,GO:0031974,GO:0032991,GO:0042645,GO:0043226,GO:0043227,GO:0043228,GO:0043229,GO:0043231,GO:0043232,GO:0043233,GO:0043436,GO:0044237,GO:0044238,GO:0044281,GO:0044422,GO:0044424,GO:0044429,GO:0044444,GO:0044446,GO:0044464,GO:0045239,GO:0045242,GO:0045333,GO:0055114,GO:0070013,GO:0071704,GO:0072350,GO:0098798,GO:1902494,GO:1990204	NA	NA	NA	NA
890	Fu3_01026000	OG0007007	Fu3.chr08	-1.81067	787.786	2301.6	J - Tranlsation	Ribosomal_S17e	Ribosomal S17	GO:0000028,GO:0006996,GO:0008150,GO:0009987,GO:0016043,GO:0022607,GO:0022613,GO:0022618,GO:0034622,GO:0042254,GO:0042255,GO:0042274,GO:0043933,GO:0044085,GO:0065003,GO:0070925,GO:0071826,GO:0071840	NA	NA	NA	NA
891	Fu3_00695900	OG0002603	Fu3.chr05	-1.81012	85.0447	245.554	S - Function Unknown	AIM5	Component of the MICOS complex, a large protein complex of the mitochondrial inner membrane that plays crucial roles in the maintenance of crista junctions, inner membrane architecture, and formation of contact sites to the outer membrane	-	NA	NA	NA	NA
892	Fu3_00229200	OG0006346	Fu3.chr02	-1.81002	36.716	117.884	F - Nucleotide metabolism and transport	DHO_dh	Dihydroorotate dehydrogenase	GO:0003674,GO:0003824,GO:0004152,GO:0005575,GO:0005622,GO:0005623,GO:0005737,GO:0005739,GO:0006139,GO:0006213,GO:0006220,GO:0006221,GO:0006222,GO:0006725,GO:0006753,GO:0006793,GO:0006796,GO:0006807,GO:0008150,GO:0008152,GO:0009058,GO:0009116,GO:0009117,GO:0009119,GO:0009123,GO:0009124,GO:0009129,GO:0009130,GO:0009156,GO:0009161,GO:0009163,GO:0009165,GO:0009173,GO:0009174,GO:0009218,GO:0009220,GO:0009259,GO:0009260,GO:0009987,GO:0016491,GO:0016627,GO:0016635,GO:0018130,GO:0019438,GO:0019637,GO:0019693,GO:0034404,GO:0034641,GO:0034654,GO:0042455,GO:0043226,GO:0043227,GO:0043229,GO:0043231,GO:0044205,GO:0044237,GO:0044238,GO:0044249,GO:0044271,GO:0044281,GO:0044283,GO:0044424,GO:0044444,GO:0044464,GO:0046049,GO:0046131,GO:0046132,GO:0046134,GO:0046390,GO:0046483,GO:0055086,GO:0055114,GO:0071704,GO:0072527,GO:0072528,GO:0090407,GO:1901135,GO:1901137,GO:1901293,GO:1901360,GO:1901362,GO:1901564,GO:1901566,GO:1901576,GO:1901657,GO:1901659	NA	NA	NA	NA
893	Fu3_00548100	OG0005467	Fu3.chr04	-1.8089	621.986	1775.8	J - Tranlsation	Ribosomal_S13_N,Ribosomal_S15	Belongs to the universal ribosomal protein uS15 family	GO:0000462,GO:0003674,GO:0003676,GO:0003723,GO:0003735,GO:0005198,GO:0005488,GO:0005575,GO:0005622,GO:0005623,GO:0005737,GO:0005829,GO:0005840,GO:0006139,GO:0006364,GO:0006396,GO:0006725,GO:0006807,GO:0008150,GO:0008152,GO:0009987,GO:0010467,GO:0015935,GO:0016070,GO:0016072,GO:0019843,GO:0022613,GO:0022626,GO:0022627,GO:0030490,GO:0030684,GO:0030686,GO:0032991,GO:0034470,GO:0034641,GO:0034660,GO:0042254,GO:0042274,GO:0043170,GO:0043226,GO:0043228,GO:0043229,GO:0043232,GO:0044085,GO:0044237,GO:0044238,GO:0044391,GO:0044422,GO:0044424,GO:0044444,GO:0044445,GO:0044446,GO:0044464,GO:0046483,GO:0070181,GO:0071704,GO:0071840,GO:0090304,GO:0097159,GO:1901360,GO:1901363,GO:1990904	NA	NA	NA	NA
894	Fu3_00107500	OG0005321	Fu3.chr01	-1.80791	30.7026	104.046	S - Function Unknown	PH	Pleckstrin homology domain.	GO:0005575,GO:0005622,GO:0005623,GO:0005737,GO:0005933,GO:0005934,GO:0005935,GO:0006355,GO:0006357,GO:0008150,GO:0009889,GO:0010468,GO:0010556,GO:0019219,GO:0019222,GO:0030427,GO:0031323,GO:0031326,GO:0044424,GO:0044464,GO:0050789,GO:0050794,GO:0051171,GO:0051252,GO:0060255,GO:0065007,GO:0080090,GO:1903506,GO:2000112,GO:2001141	NA	NA	NA	NA
895	Fu3_01152600	OG0008176	Fu3.chr09	-1.80765	3.58662	13.0041	S - Function Unknown	Pet127	Mitochondrial protein Pet127	GO:0000957,GO:0000959,GO:0000960,GO:0000962,GO:0000963,GO:0000964,GO:0000966,GO:0005575,GO:0005622,GO:0005623,GO:0005737,GO:0005739,GO:0005740,GO:0006139,GO:0006396,GO:0006401,GO:0006725,GO:0006807,GO:0008150,GO:0008152,GO:0009056,GO:0009057,GO:0009893,GO:0009894,GO:0009896,GO:0009987,GO:0010467,GO:0010604,GO:0016070,GO:0019219,GO:0019222,GO:0019439,GO:0031323,GO:0031325,GO:0031329,GO:0031331,GO:0031967,GO:0031975,GO:0034641,GO:0034655,GO:0043170,GO:0043226,GO:0043227,GO:0043229,GO:0043231,GO:0044237,GO:0044238,GO:0044248,GO:0044260,GO:0044265,GO:0044270,GO:0044422,GO:0044424,GO:0044429,GO:0044444,GO:0044446,GO:0044464,GO:0045935,GO:0046483,GO:0046700,GO:0048518,GO:0048522,GO:0050789,GO:0050794,GO:0051171,GO:0051173,GO:0051252,GO:0051254,GO:0060255,GO:0065007,GO:0071704,GO:0080090,GO:0090304,GO:0140053,GO:1901360,GO:1901361,GO:1901575	NA	NA	NA	NA
896	Fu3_01133200	OG0009815	Fu3.chr09	-1.80736	3.98217	11.893	D - Cell cycle control and mitosis	STAG	STAG domain	GO:0000070,GO:0000228,GO:0000278,GO:0000280,GO:0000775,GO:0000785,GO:0000790,GO:0000792,GO:0000793,GO:0000794,GO:0000798,GO:0000819,GO:0003674,GO:0003676,GO:0003677,GO:0003682,GO:0005488,GO:0005575,GO:0005622,GO:0005623,GO:0005634,GO:0005694,GO:0005720,GO:0005721,GO:0005737,GO:0005829,GO:0006996,GO:0007049,GO:0007059,GO:0007062,GO:0007063,GO:0007064,GO:0008104,GO:0008150,GO:0008278,GO:0009987,GO:0010564,GO:0010639,GO:0010948,GO:0016043,GO:0022402,GO:0030892,GO:0031618,GO:0031934,GO:0031974,GO:0031981,GO:0032991,GO:0033036,GO:0033043,GO:0033044,GO:0033045,GO:0033046,GO:0033365,GO:0034085,GO:0034087,GO:0034502,GO:0034613,GO:0034990,GO:0043226,GO:0043227,GO:0043228,GO:0043229,GO:0043231,GO:0043232,GO:0043233,GO:0043388,GO:0043392,GO:0044092,GO:0044093,GO:0044422,GO:0044424,GO:0044427,GO:0044428,GO:0044444,GO:0044446,GO:0044454,GO:0044464,GO:0045786,GO:0045875,GO:0048285,GO:0048519,GO:0048523,GO:0050789,GO:0050794,GO:0051098,GO:0051099,GO:0051100,GO:0051101,GO:0051128,GO:0051129,GO:0051179,GO:0051276,GO:0051641,GO:0051726,GO:0051983,GO:0051985,GO:0061774,GO:0061780,GO:0061781,GO:0065007,GO:0065009,GO:0070013,GO:0070727,GO:0071168,GO:0071840,GO:0071921,GO:0097159,GO:0098687,GO:0098813,GO:0140014,GO:1901363,GO:1903047,GO:1990421,GO:1990707,GO:2001251	NA	NA	NA	NA
897	Fu3_00380100	OG0003910	Fu3.chr03	-1.80724	494.773	1433.34	J - Tranlsation	Ribosomal_L7Ae	60S ribosomal protein L8	GO:0000470,GO:0005575,GO:0005622,GO:0005623,GO:0005737,GO:0005829,GO:0005840,GO:0006139,GO:0006364,GO:0006396,GO:0006725,GO:0006807,GO:0008150,GO:0008152,GO:0009987,GO:0010467,GO:0015934,GO:0016070,GO:0016072,GO:0022613,GO:0022625,GO:0022626,GO:0032991,GO:0034470,GO:0034641,GO:0034660,GO:0042254,GO:0042273,GO:0043170,GO:0043226,GO:0043228,GO:0043229,GO:0043232,GO:0044085,GO:0044237,GO:0044238,GO:0044391,GO:0044422,GO:0044424,GO:0044444,GO:0044445,GO:0044446,GO:0044464,GO:0046483,GO:0071704,GO:0071840,GO:0090304,GO:1901360,GO:1990904	NA	NA	NA	NA
898	Fu3_00676700	OG0009006	Fu3.chr05	-1.80354	8.39464	27.8002	A - RNA processing and modification	Mpp10	Involved in nucleolar processing of pre-18S ribosomal RNA	GO:0000447,GO:0000460,GO:0000462,GO:0000466,GO:0000469,GO:0000472,GO:0000478,GO:0000479,GO:0000480,GO:0000966,GO:0000967,GO:0005575,GO:0005622,GO:0005623,GO:0005634,GO:0005730,GO:0006139,GO:0006364,GO:0006396,GO:0006725,GO:0006807,GO:0008150,GO:0008152,GO:0009987,GO:0010467,GO:0016070,GO:0016072,GO:0022613,GO:0030490,GO:0030684,GO:0030686,GO:0031974,GO:0031981,GO:0032040,GO:0032991,GO:0034457,GO:0034470,GO:0034471,GO:0034641,GO:0034660,GO:0042254,GO:0042274,GO:0043170,GO:0043226,GO:0043227,GO:0043228,GO:0043229,GO:0043231,GO:0043232,GO:0043233,GO:0044085,GO:0044237,GO:0044238,GO:0044422,GO:0044424,GO:0044428,GO:0044446,GO:0044452,GO:0044464,GO:0046483,GO:0070013,GO:0071704,GO:0071840,GO:0090304,GO:0090305,GO:0090501,GO:0090502,GO:1901360,GO:1990904	NA	NA	NA	NA
899	Fu3_00447600	OG0008678	Fu3.chr03	-1.80342	6.1694	19.0911	S - Function Unknown	Fungal_trans_2,Zn_clus	GAL4-like Zn(II)2Cys6 (or C6 zinc) binuclear cluster DNA-binding domain	-	NA	NA	NA	NA
900	Fu3_00800700	OG0000118	Fu3.chr06	-1.80315	40.1362	167.395	S - Function Unknown	Aldo_ket_red	Aldehyde reductase 1 (Alcohol dehydrogenase NADP	-	NA	NA	NA	NA
901	Fu3_00096100	OG0002283	Fu3.chr01	-1.80259	1.99487	6.28672	M - Cell wall/membrane/envelop biogenesis	Ank,Ank_2,Ank_3,Ank_4	Ankyrin repeat	-	NA	NA	NA	NA
902	Fu3_00159400	OG0008053	Fu3.chr01	-1.80119	1193.52	3465.65	J - Tranlsation	Ribosomal_S21e	Required for the processing of the 20S rRNA-precursor to mature 18S rRNA in a late step of the maturation of 40S ribosomal subunits. Has a physiological role leading to 18S rRNA stability	GO:0000447,GO:0000460,GO:0000461,GO:0000462,GO:0000466,GO:0000469,GO:0000478,GO:0000479,GO:0003674,GO:0003735,GO:0005198,GO:0005575,GO:0005622,GO:0005623,GO:0005737,GO:0005829,GO:0005840,GO:0006139,GO:0006364,GO:0006396,GO:0006725,GO:0006807,GO:0008150,GO:0008152,GO:0009987,GO:0010467,GO:0015935,GO:0016070,GO:0016072,GO:0022613,GO:0022626,GO:0022627,GO:0030490,GO:0031123,GO:0031125,GO:0032991,GO:0034470,GO:0034641,GO:0034660,GO:0042254,GO:0042274,GO:0043170,GO:0043226,GO:0043228,GO:0043229,GO:0043232,GO:0043628,GO:0044085,GO:0044237,GO:0044238,GO:0044391,GO:0044422,GO:0044424,GO:0044444,GO:0044445,GO:0044446,GO:0044464,GO:0046483,GO:0071704,GO:0071840,GO:0090304,GO:0090305,GO:0090501,GO:0090502,GO:1901360,GO:1990904	NA	NA	NA	NA
903	Fu3_00028100	OG0007124	Fu3.chr01	-1.80016	7.63615	23.8862	S - Function Unknown	NUC173	NUC173 domain	GO:0003674,GO:0003676,GO:0003723,GO:0003729,GO:0005488,GO:0005575,GO:0005622,GO:0005623,GO:0005634,GO:0005730,GO:0005737,GO:0030684,GO:0030686,GO:0031974,GO:0031981,GO:0032991,GO:0043226,GO:0043227,GO:0043228,GO:0043229,GO:0043231,GO:0043232,GO:0043233,GO:0044422,GO:0044424,GO:0044428,GO:0044446,GO:0044464,GO:0070013,GO:0097159,GO:1901363,GO:1990904	NA	NA	NA	NA
904	Fu3_00583100	OG0009278	Fu3.chr04	-1.79959	4.07752	11.1833	S - Function Unknown	TruD	tRNA pseudouridine synthase D (TruD)	GO:0000154,GO:0000455,GO:0001522,GO:0003674,GO:0003824,GO:0005575,GO:0005622,GO:0005623,GO:0005634,GO:0005737,GO:0006139,GO:0006364,GO:0006396,GO:0006399,GO:0006400,GO:0006725,GO:0006807,GO:0008033,GO:0008150,GO:0008152,GO:0009451,GO:0009982,GO:0009987,GO:0010467,GO:0016070,GO:0016071,GO:0016072,GO:0016073,GO:0016556,GO:0016853,GO:0016866,GO:0022613,GO:0031118,GO:0031119,GO:0031120,GO:0034470,GO:0034641,GO:0034660,GO:0040031,GO:0042254,GO:0043170,GO:0043226,GO:0043227,GO:0043229,GO:0043231,GO:0043412,GO:0044085,GO:0044237,GO:0044238,GO:0044424,GO:0044464,GO:0046483,GO:0071704,GO:0071840,GO:0090304,GO:1901360,GO:1990481	NA	NA	NA	NA
905	Fu3_00177400	OG0000119	Fu3.chr01	-1.79818	4.90247	16.3432	E - Amino Acid metabolis and transport	Aldedh	Delta-1-pyrroline-5-carboxylate dehydrogenase	-	NA	NA	NA	NA
906	Fu3_00190000	OG0016990	Fu3.chr01	-1.79635	12.8052	38.3354	NA	NA	NA	NA	NA	NA	NA	NA
907	Fu3_00056500	OG0000750	Fu3.chr01	-1.79573	35.5969	123.159	I - Lipid metabolism	PAP2	PAP2 superfamily	-	NA	NA	NA	NA
908	Fu3_01018900	OG0004529	Fu3.chr08	-1.79449	8.4873	25.4533	NA	RNA_pol,RPOL_N	DNA-dependent RNA polymerase catalyzes the transcription of DNA into RNA using the four ribonucleoside triphosphates as substrates	GO:0000002,GO:0000428,GO:0000959,GO:0001018,GO:0001067,GO:0003674,GO:0003676,GO:0003677,GO:0003824,GO:0003896,GO:0003899,GO:0005488,GO:0005575,GO:0005622,GO:0005623,GO:0005737,GO:0005739,GO:0005759,GO:0006139,GO:0006259,GO:0006260,GO:0006261,GO:0006269,GO:0006351,GO:0006390,GO:0006725,GO:0006807,GO:0006996,GO:0007005,GO:0008150,GO:0008152,GO:0009058,GO:0009059,GO:0009295,GO:0009987,GO:0010467,GO:0016043,GO:0016070,GO:0016740,GO:0016772,GO:0016779,GO:0018130,GO:0019438,GO:0030880,GO:0031974,GO:0032774,GO:0032991,GO:0034062,GO:0034245,GO:0034641,GO:0034645,GO:0034654,GO:0042645,GO:0043170,GO:0043226,GO:0043227,GO:0043228,GO:0043229,GO:0043231,GO:0043232,GO:0043233,GO:0044212,GO:0044237,GO:0044238,GO:0044249,GO:0044260,GO:0044271,GO:0044422,GO:0044424,GO:0044429,GO:0044444,GO:0044446,GO:0044464,GO:0046483,GO:0061695,GO:0070013,GO:0071704,GO:0071840,GO:0090304,GO:0097159,GO:0097659,GO:0097747,GO:0098798,GO:0140053,GO:0140098,GO:1901360,GO:1901362,GO:1901363,GO:1901576,GO:1902494,GO:1990234	NA	NA	NA	NA
909	Fu3_00642900	OG0012553	Fu3.chr05	-1.79431	4.06469	11.6144	NA	-	-	-	NA	NA	NA	NA
910	Fu3_00135700	OG0001803	Fu3.chr01	-1.79154	52.9613	169.202	C - Energy production and conversion	FAD_binding_6,NAD_binding_1	Belongs to the flavoprotein pyridine nucleotide cytochrome reductase family	GO:0003674,GO:0003824,GO:0004128,GO:0005575,GO:0005622,GO:0005623,GO:0005737,GO:0005739,GO:0005740,GO:0005741,GO:0005758,GO:0006066,GO:0006629,GO:0006694,GO:0006696,GO:0006950,GO:0006979,GO:0008150,GO:0008152,GO:0008202,GO:0008204,GO:0008610,GO:0009058,GO:0009987,GO:0016020,GO:0016021,GO:0016125,GO:0016126,GO:0016128,GO:0016129,GO:0016491,GO:0016651,GO:0016653,GO:0019867,GO:0031090,GO:0031224,GO:0031300,GO:0031301,GO:0031306,GO:0031307,GO:0031966,GO:0031967,GO:0031968,GO:0031970,GO:0031974,GO:0031975,GO:0032592,GO:0033554,GO:0034599,GO:0042221,GO:0043226,GO:0043227,GO:0043229,GO:0043231,GO:0043233,GO:0044107,GO:0044108,GO:0044237,GO:0044238,GO:0044249,GO:0044255,GO:0044281,GO:0044283,GO:0044422,GO:0044424,GO:0044425,GO:0044429,GO:0044444,GO:0044446,GO:0044455,GO:0044464,GO:0046165,GO:0050896,GO:0051716,GO:0055114,GO:0070013,GO:0070887,GO:0071704,GO:0097384,GO:0098573,GO:0098588,GO:0098805,GO:1901360,GO:1901362,GO:1901576,GO:1901615,GO:1901617,GO:1902652,GO:1902653	NA	NA	NA	NA
911	Fu3_00842500	OG0005288	Fu3.chr06	-1.7914	383.826	1093.05	J - Tranlsation	Ribosomal_L30,Ribosomal_L30_N	Ribosomal L30 N-terminal domain	GO:0000172,GO:0000447,GO:0000460,GO:0000462,GO:0000466,GO:0000469,GO:0000470,GO:0000478,GO:0000479,GO:0002181,GO:0003674,GO:0003735,GO:0005198,GO:0005575,GO:0005622,GO:0005623,GO:0005634,GO:0005730,GO:0005732,GO:0005737,GO:0005829,GO:0005840,GO:0006139,GO:0006364,GO:0006396,GO:0006399,GO:0006412,GO:0006518,GO:0006725,GO:0006807,GO:0008033,GO:0008150,GO:0008152,GO:0009058,GO:0009059,GO:0009987,GO:0010467,GO:0015934,GO:0016070,GO:0016072,GO:0019538,GO:0022613,GO:0022625,GO:0022626,GO:0030490,GO:0030684,GO:0030687,GO:0031974,GO:0031981,GO:0032991,GO:0034470,GO:0034641,GO:0034645,GO:0034660,GO:0042254,GO:0042273,GO:0042274,GO:0043043,GO:0043170,GO:0043226,GO:0043227,GO:0043228,GO:0043229,GO:0043231,GO:0043232,GO:0043233,GO:0043603,GO:0043604,GO:0044085,GO:0044237,GO:0044238,GO:0044249,GO:0044260,GO:0044267,GO:0044271,GO:0044391,GO:0044422,GO:0044424,GO:0044428,GO:0044444,GO:0044445,GO:0044446,GO:0044464,GO:0046483,GO:0070013,GO:0071704,GO:0071840,GO:0090304,GO:0090305,GO:0090501,GO:0090502,GO:1901360,GO:1901564,GO:1901566,GO:1901576,GO:1902494,GO:1905267,GO:1990904	NA	NA	NA	NA
912	Fu3_00674300	OG0009262	Fu3.chr05	-1.79043	626.875	1773.52	J - Tranlsation	Ribosomal_L18	ribosomal protein L18	GO:0005575,GO:0005622,GO:0005623,GO:0005737,GO:0005829,GO:0005840,GO:0015934,GO:0022625,GO:0022626,GO:0032991,GO:0043226,GO:0043228,GO:0043229,GO:0043232,GO:0044391,GO:0044422,GO:0044424,GO:0044444,GO:0044445,GO:0044446,GO:0044464,GO:1990904	NA	NA	NA	NA
913	Fu3_01176600	OG0003247	Fu3.chr09	-1.79018	7.21664	24.4775	I - Lipid metabolism	C2,EF-hand_like,PI-PLC-X,PI-PLC-Y	to phosphoinositide-specific phospholipase C	-	NA	NA	NA	NA
914	Fu3_00055000	OG0006183	Fu3.chr01	-1.78965	10.9575	33.8132	NA	La	Domain in the RNA-binding Lupus La protein; unknown function	GO:0002181,GO:0003674,GO:0003676,GO:0003723,GO:0003729,GO:0005488,GO:0005575,GO:0005622,GO:0005623,GO:0005737,GO:0005844,GO:0006412,GO:0006417,GO:0006518,GO:0006807,GO:0006873,GO:0006875,GO:0006878,GO:0008150,GO:0008152,GO:0009058,GO:0009059,GO:0009889,GO:0009987,GO:0010467,GO:0010468,GO:0010494,GO:0010556,GO:0010608,GO:0019222,GO:0019538,GO:0019725,GO:0030003,GO:0031323,GO:0031326,GO:0032268,GO:0032991,GO:0034248,GO:0034641,GO:0034645,GO:0035770,GO:0036464,GO:0042592,GO:0043043,GO:0043170,GO:0043226,GO:0043228,GO:0043229,GO:0043232,GO:0043603,GO:0043604,GO:0044237,GO:0044238,GO:0044249,GO:0044260,GO:0044267,GO:0044271,GO:0044424,GO:0044444,GO:0044464,GO:0046916,GO:0048878,GO:0050789,GO:0050794,GO:0050801,GO:0051171,GO:0051246,GO:0055065,GO:0055070,GO:0055076,GO:0055080,GO:0055082,GO:0060255,GO:0065007,GO:0065008,GO:0071704,GO:0080090,GO:0097159,GO:0098771,GO:1901363,GO:1901564,GO:1901566,GO:1901576,GO:1990904,GO:2000112	NA	NA	NA	NA
915	Fu3_01078100	OG0012651	Fu3.chr08	-1.78875	5.34867	15.8824	S - Function Unknown	FAD_binding_3	FAD binding domain	-	NA	NA	NA	NA
916	Fu3_00159800	OG0002699	Fu3.chr01	-1.78682	728.578	2017.53	J - Tranlsation	Ribosomal_L14	Belongs to the universal ribosomal protein uL14 family	GO:0005575,GO:0005622,GO:0005623,GO:0005634,GO:0005737,GO:0005829,GO:0005840,GO:0015934,GO:0022625,GO:0022626,GO:0032991,GO:0043226,GO:0043227,GO:0043228,GO:0043229,GO:0043231,GO:0043232,GO:0044391,GO:0044422,GO:0044424,GO:0044444,GO:0044445,GO:0044446,GO:0044464,GO:1990904	NA	NA	NA	NA
917	Fu3_00122400	OG0006796	Fu3.chr01	-1.78631	39.1806	136.672	O - Post-translational modification, protein turnover, chaperone functions	GrpE	Essential component of the PAM complex, a complex required for the translocation of transit peptide-containing proteins from the inner membrane into the mitochondrial matrix in an ATP-dependent manner	GO:0000166,GO:0000774,GO:0001405,GO:0003674,GO:0005488,GO:0005575,GO:0005622,GO:0005623,GO:0005737,GO:0005739,GO:0005740,GO:0005743,GO:0005744,GO:0005759,GO:0006457,GO:0006605,GO:0006626,GO:0006810,GO:0006839,GO:0006886,GO:0006996,GO:0007005,GO:0008104,GO:0008150,GO:0009987,GO:0015031,GO:0015833,GO:0016020,GO:0016043,GO:0017038,GO:0017076,GO:0019866,GO:0030150,GO:0030234,GO:0030554,GO:0031090,GO:0031966,GO:0031967,GO:0031974,GO:0031975,GO:0032991,GO:0033036,GO:0033365,GO:0034613,GO:0036094,GO:0042026,GO:0042886,GO:0043226,GO:0043227,GO:0043229,GO:0043231,GO:0043233,GO:0044422,GO:0044424,GO:0044425,GO:0044429,GO:0044444,GO:0044446,GO:0044455,GO:0044464,GO:0044743,GO:0045184,GO:0046907,GO:0050790,GO:0051179,GO:0051234,GO:0051641,GO:0051649,GO:0055085,GO:0060589,GO:0060590,GO:0065002,GO:0065007,GO:0065009,GO:0070013,GO:0070585,GO:0070727,GO:0071702,GO:0071705,GO:0071806,GO:0071840,GO:0072594,GO:0072655,GO:0097159,GO:0098772,GO:0098796,GO:0098798,GO:0098800,GO:1901265,GO:1901363,GO:1990542	NA	NA	NA	NA
918	Fu3_00853500	OG0011024	Fu3.chr06	-1.78512	75.0708	223.404	O - Post-translational modification, protein turnover, chaperone functions	zf-CCHC,zf-CCHC_4	Zinc knuckle	GO:0000932,GO:0003674,GO:0003676,GO:0003677,GO:0003697,GO:0003723,GO:0003729,GO:0005488,GO:0005575,GO:0005622,GO:0005623,GO:0005737,GO:0005840,GO:0005844,GO:0006417,GO:0008150,GO:0009889,GO:0009891,GO:0009893,GO:0010468,GO:0010494,GO:0010556,GO:0010557,GO:0010604,GO:0010608,GO:0010628,GO:0019222,GO:0031323,GO:0031325,GO:0031326,GO:0031328,GO:0032268,GO:0032270,GO:0032991,GO:0034248,GO:0034250,GO:0035770,GO:0036464,GO:0042788,GO:0043226,GO:0043228,GO:0043229,GO:0043232,GO:0044424,GO:0044444,GO:0044464,GO:0045182,GO:0045727,GO:0048518,GO:0048522,GO:0050789,GO:0050794,GO:0051171,GO:0051173,GO:0051246,GO:0051247,GO:0060255,GO:0065007,GO:0080090,GO:0097159,GO:1901363,GO:1990904,GO:2000112,GO:2000765,GO:2000767	NA	NA	NA	NA
919	Fu3_00443100	OG0011812	Fu3.chr03	-1.78511	18.4749	61.2947	NA	-	-	-	NA	NA	NA	NA
920	Fu3_01242200	OG0006843	Fu3.chr10	-1.78455	29.1921	95.567	S - Function Unknown	DUF89	Protein of unknown function DUF89	GO:0003674,GO:0003824,GO:0005575,GO:0005622,GO:0005623,GO:0005634,GO:0005737,GO:0006793,GO:0006796,GO:0008150,GO:0008152,GO:0009987,GO:0016311,GO:0016787,GO:0016788,GO:0016791,GO:0042578,GO:0043226,GO:0043227,GO:0043229,GO:0043231,GO:0044237,GO:0044424,GO:0044464	NA	NA	NA	NA
921	Fu3_00067000	OG0009282	Fu3.chr01	-1.78438	18.5899	54.6041	S - Function Unknown	GN3L_Grn1,MMR_HSR1	GNL3L/Grn1 putative GTPase	GO:0000054,GO:0000055,GO:0000463,GO:0000470,GO:0003674,GO:0003676,GO:0003723,GO:0003729,GO:0003824,GO:0003924,GO:0005488,GO:0005575,GO:0005622,GO:0005623,GO:0005634,GO:0005730,GO:0006139,GO:0006364,GO:0006396,GO:0006403,GO:0006405,GO:0006611,GO:0006725,GO:0006807,GO:0006810,GO:0006886,GO:0006913,GO:0008104,GO:0008150,GO:0008152,GO:0009987,GO:0010467,GO:0015031,GO:0015833,GO:0015931,GO:0016070,GO:0016072,GO:0016462,GO:0016787,GO:0016817,GO:0016818,GO:0017111,GO:0022613,GO:0030684,GO:0030687,GO:0031503,GO:0031974,GO:0031981,GO:0032991,GO:0033036,GO:0033750,GO:0034470,GO:0034613,GO:0034641,GO:0034660,GO:0042254,GO:0042273,GO:0042886,GO:0043170,GO:0043226,GO:0043227,GO:0043228,GO:0043229,GO:0043231,GO:0043232,GO:0043233,GO:0044085,GO:0044237,GO:0044238,GO:0044422,GO:0044424,GO:0044428,GO:0044446,GO:0044464,GO:0045184,GO:0046483,GO:0046907,GO:0050657,GO:0050658,GO:0051168,GO:0051169,GO:0051179,GO:0051234,GO:0051236,GO:0051640,GO:0051641,GO:0051649,GO:0051656,GO:0070013,GO:0070727,GO:0071166,GO:0071426,GO:0071428,GO:0071702,GO:0071704,GO:0071705,GO:0071840,GO:0090304,GO:0097159,GO:1901360,GO:1901363,GO:1990904	NA	NA	NA	NA
922	Fu3_00148200	OG0008059	Fu3.chr01	-1.78184	6.62219	22.2421	J - Tranlsation	Anticodon_1,tRNA-synt_1	Belongs to the class-I aminoacyl-tRNA synthetase family	GO:0005575,GO:0005622,GO:0005623,GO:0005737,GO:0005739,GO:0006412,GO:0006518,GO:0006807,GO:0008150,GO:0008152,GO:0009058,GO:0009059,GO:0009987,GO:0010467,GO:0019538,GO:0032543,GO:0034641,GO:0034645,GO:0043043,GO:0043170,GO:0043226,GO:0043227,GO:0043229,GO:0043231,GO:0043603,GO:0043604,GO:0044237,GO:0044238,GO:0044249,GO:0044260,GO:0044267,GO:0044271,GO:0044424,GO:0044444,GO:0044464,GO:0071704,GO:0140053,GO:1901564,GO:1901566,GO:1901576	NA	NA	NA	NA
923	Fu3_00012100	OG0004879	Fu3.chr01	-1.781	56.613	181.159	NA	Band_7	to flotillin domain protein	-	NA	NA	NA	NA
924	Fu3_00181500	OG0006053	Fu3.chr01	-1.78063	114.288	466.312	NA	-	-	-	SP	Cytoplasmic	NA	NA
925	Fu3_00590000	OG0008836	Fu3.chr04	-1.77844	9.80693	33.0377	NA	-	-	-	NA	NA	NA	NA
926	Fu3_00141700	OG0004519	Fu3.chr01	-1.77764	18.693	60.1225	J - Tranlsation	tRNA-synt_2,tRNA_anti-codon	lysyl-tRNA synthetase	GO:0000959,GO:0003674,GO:0003824,GO:0004812,GO:0004824,GO:0005575,GO:0005622,GO:0005623,GO:0005737,GO:0005739,GO:0006082,GO:0006139,GO:0006399,GO:0006403,GO:0006412,GO:0006418,GO:0006430,GO:0006518,GO:0006520,GO:0006725,GO:0006807,GO:0006810,GO:0006839,GO:0008150,GO:0008152,GO:0009058,GO:0009059,GO:0009987,GO:0010467,GO:0015931,GO:0016031,GO:0016070,GO:0016874,GO:0016875,GO:0019538,GO:0019752,GO:0032543,GO:0033036,GO:0034641,GO:0034645,GO:0034660,GO:0035927,GO:0043038,GO:0043039,GO:0043043,GO:0043170,GO:0043226,GO:0043227,GO:0043229,GO:0043231,GO:0043436,GO:0043603,GO:0043604,GO:0044237,GO:0044238,GO:0044249,GO:0044260,GO:0044267,GO:0044271,GO:0044281,GO:0044424,GO:0044444,GO:0044464,GO:0046483,GO:0050657,GO:0050658,GO:0051031,GO:0051179,GO:0051234,GO:0051236,GO:0055085,GO:0070127,GO:0070154,GO:0071702,GO:0071704,GO:0071705,GO:0090304,GO:0140053,GO:0140098,GO:0140101,GO:1901360,GO:1901564,GO:1901566,GO:1901576,GO:1990542	NA	NA	NA	NA
927	Fu3_00127900	OG0005982	Fu3.chr01	-1.77612	70.4722	229.427	C - Energy production and conversion	Mito_carr	Belongs to the mitochondrial carrier (TC 2.A.29) family	GO:0000002,GO:0001408,GO:0001409,GO:0003674,GO:0005215,GO:0005575,GO:0005622,GO:0005623,GO:0005737,GO:0005739,GO:0006810,GO:0006862,GO:0006873,GO:0006875,GO:0006879,GO:0006996,GO:0007005,GO:0008150,GO:0009987,GO:0015215,GO:0015216,GO:0015605,GO:0015748,GO:0015865,GO:0015931,GO:0015932,GO:0016043,GO:0019725,GO:0022857,GO:0030003,GO:0042592,GO:0043226,GO:0043227,GO:0043229,GO:0043231,GO:0044424,GO:0044444,GO:0044464,GO:0046916,GO:0048878,GO:0050801,GO:0051179,GO:0051234,GO:0055065,GO:0055072,GO:0055076,GO:0055080,GO:0055082,GO:0055085,GO:0065007,GO:0065008,GO:0071702,GO:0071705,GO:0071840,GO:0072530,GO:0098771,GO:1901679,GO:1903790	NA	NA	NA	NA
928	Fu3_01307300	OG0006044	Fu3.chr11	-1.77405	6.26912	17.7937	G - Carbohydrate metabolism and transport	MFS_1	Major Facilitator Superfamily	-	NA	NA	NA	NA
929	Fu3_01125500	OG0005900	Fu3.chr09	-1.77318	22.3999	82.0986	E - Amino Acid metabolis and transport	AA_kinase,ACT,ACT_7	Aspartokinase	-	NA	NA	NA	NA
930	Fu3_00415400	OG0004023	Fu3.chr03	-1.77183	21.1407	67.7591	E - Amino Acid metabolis and transport	PAPS_reduct	Phosphoadenosine phosphosulfate reductase	GO:0000103,GO:0003674,GO:0003824,GO:0004604,GO:0006790,GO:0008150,GO:0008152,GO:0009987,GO:0016491,GO:0016667,GO:0016671,GO:0019379,GO:0019419,GO:0044237,GO:0055114	NA	NA	NA	NA
931	Fu3_00721000	OG0009782	Fu3.chr05	-1.77061	1.21214	3.88574	K - Transcription	Fungal_trans,Zn_clus	Fungal specific transcription factor domain	-	NA	NA	NA	NA
932	Fu3_00101400	OG0009344	Fu3.chr01	-1.7687	37.8622	103.659	A - RNA processing and modification	MRP_L53	39S ribosomal protein L53/MRP-L53	GO:0000313,GO:0000315,GO:0003674,GO:0003735,GO:0005198,GO:0005575,GO:0005622,GO:0005623,GO:0005737,GO:0005739,GO:0005759,GO:0005761,GO:0005762,GO:0005840,GO:0015934,GO:0031974,GO:0032991,GO:0043226,GO:0043227,GO:0043228,GO:0043229,GO:0043231,GO:0043232,GO:0043233,GO:0044391,GO:0044422,GO:0044424,GO:0044429,GO:0044444,GO:0044446,GO:0044464,GO:0070013,GO:0098798,GO:1990904	NA	NA	NA	NA
933	Fu3_00260500	OG0003892	Fu3.chr02	-1.76803	4.96415	15.4073	A - RNA processing and modification	DBP10CT,DEAD,Helicase_C	ATP-dependent RNA helicase dbp10	GO:0000460,GO:0000463,GO:0000466,GO:0000470,GO:0005575,GO:0005622,GO:0005623,GO:0005634,GO:0005730,GO:0006139,GO:0006364,GO:0006396,GO:0006725,GO:0006807,GO:0008150,GO:0008152,GO:0009987,GO:0010467,GO:0016043,GO:0016070,GO:0016072,GO:0022607,GO:0022613,GO:0022618,GO:0030684,GO:0030687,GO:0031974,GO:0031981,GO:0032991,GO:0034470,GO:0034622,GO:0034641,GO:0034660,GO:0042254,GO:0042273,GO:0043170,GO:0043226,GO:0043227,GO:0043228,GO:0043229,GO:0043231,GO:0043232,GO:0043233,GO:0043933,GO:0044085,GO:0044237,GO:0044238,GO:0044422,GO:0044424,GO:0044428,GO:0044446,GO:0044464,GO:0046483,GO:0065003,GO:0070013,GO:0071704,GO:0071826,GO:0071840,GO:0090304,GO:1901360,GO:1902626,GO:1990904	NA	NA	NA	NA
934	Fu3_00593200	OG0007559	Fu3.chr04	-1.76777	15.3816	44.5219	S - Function Unknown	DUF1295	Protein of unknown function (DUF1295)	-	NA	NA	NA	NA
935	Fu3_00299100	OG0004769	Fu3.chr02	-1.76736	8.46239	25.4166	E - Amino Acid metabolis and transport	AMP_N,Peptidase_M24	Aminopeptidase P, N-terminal domain	GO:0003674,GO:0003824,GO:0004177,GO:0005575,GO:0005622,GO:0005623,GO:0005634,GO:0005737,GO:0005739,GO:0005740,GO:0005743,GO:0006508,GO:0006807,GO:0008150,GO:0008152,GO:0008233,GO:0008238,GO:0010467,GO:0016020,GO:0016485,GO:0016787,GO:0019538,GO:0019866,GO:0019898,GO:0031090,GO:0031312,GO:0031314,GO:0031647,GO:0031966,GO:0031967,GO:0031975,GO:0043170,GO:0043226,GO:0043227,GO:0043229,GO:0043231,GO:0044238,GO:0044422,GO:0044424,GO:0044425,GO:0044429,GO:0044444,GO:0044446,GO:0044455,GO:0044464,GO:0050821,GO:0051604,GO:0065007,GO:0065008,GO:0070011,GO:0071704,GO:0140096,GO:1901564	NA	NA	NA	NA
936	Fu3_00490300	OG0005752	Fu3.chr04	-1.76492	2.5653	8.33081	S - Function Unknown	AAA_16,Goodbye,NACHT,TPR_2,TPR_8	fungal STAND N-terminal Goodbye domain	-	NA	NA	NA	NA
937	Fu3_00211100	OG0007947	Fu3.chr02	-1.76124	31.0314	104.552	I - Lipid metabolism	C2,PI-PLC-X,PI-PLC-Y	Phosphoinositide phospholipase C	-	NA	NA	NA	NA
938	Fu3_00058500	OG0005709	Fu3.chr01	-1.75766	28.8293	101.09	S - Function Unknown	-	PRO41 protein	-	NA	NA	NA	NA
939	Fu3_00410600	OG0003084	Fu3.chr03	-1.75684	98.2988	300.764	C - Energy production and conversion	FumaraseC_C,Lyase_1	Fumarate hydratase, mitochondrial precursor	GO:0003674,GO:0003824,GO:0004333,GO:0005575,GO:0005622,GO:0005623,GO:0005737,GO:0005739,GO:0005759,GO:0005829,GO:0006082,GO:0006091,GO:0006099,GO:0006101,GO:0006106,GO:0008150,GO:0008152,GO:0009060,GO:0009987,GO:0015980,GO:0016829,GO:0016835,GO:0016836,GO:0016999,GO:0017144,GO:0019752,GO:0031974,GO:0043226,GO:0043227,GO:0043229,GO:0043231,GO:0043233,GO:0043436,GO:0043648,GO:0044237,GO:0044238,GO:0044281,GO:0044422,GO:0044424,GO:0044429,GO:0044444,GO:0044446,GO:0044464,GO:0045333,GO:0055114,GO:0070013,GO:0071704,GO:0072350	NA	NA	NA	NA
940	Fu3_00298100	OG0008426	Fu3.chr02	-1.75542	24.1112	74.9337	NA	Inositol_P	Inositol monophosphatase family	GO:0000096,GO:0000097,GO:0000103,GO:0003674,GO:0003824,GO:0004441,GO:0006082,GO:0006520,GO:0006555,GO:0006790,GO:0006793,GO:0006796,GO:0006807,GO:0006950,GO:0006970,GO:0006972,GO:0008150,GO:0008152,GO:0008252,GO:0008441,GO:0008652,GO:0009058,GO:0009066,GO:0009067,GO:0009086,GO:0009628,GO:0009651,GO:0009987,GO:0016053,GO:0016311,GO:0016312,GO:0016787,GO:0016788,GO:0016791,GO:0019752,GO:0042538,GO:0042578,GO:0043436,GO:0044237,GO:0044238,GO:0044249,GO:0044272,GO:0044281,GO:0044283,GO:0046030,GO:0046394,GO:0050896,GO:0052745,GO:0052829,GO:0071704,GO:1901564,GO:1901566,GO:1901576,GO:1901605,GO:1901607	NA	NA	NA	NA
941	Fu3_01142800	OG0008079	Fu3.chr09	-1.75129	54.2474	161.69	U - Intracellular trafficing and secretion	Porin_3	Mitochondrial import receptor	GO:0005575,GO:0005622,GO:0005623,GO:0005737,GO:0005739,GO:0005740,GO:0005741,GO:0005742,GO:0006605,GO:0006626,GO:0006810,GO:0006839,GO:0006886,GO:0006996,GO:0007005,GO:0008104,GO:0008150,GO:0009987,GO:0015031,GO:0015833,GO:0016020,GO:0016043,GO:0017038,GO:0019867,GO:0030150,GO:0031090,GO:0031966,GO:0031967,GO:0031968,GO:0031975,GO:0032991,GO:0033036,GO:0033365,GO:0034613,GO:0042886,GO:0043226,GO:0043227,GO:0043229,GO:0043231,GO:0044422,GO:0044424,GO:0044425,GO:0044429,GO:0044444,GO:0044446,GO:0044455,GO:0044464,GO:0044743,GO:0045184,GO:0046907,GO:0051179,GO:0051234,GO:0051641,GO:0051649,GO:0055085,GO:0065002,GO:0070585,GO:0070727,GO:0071702,GO:0071705,GO:0071806,GO:0071840,GO:0072594,GO:0072655,GO:0098588,GO:0098796,GO:0098798,GO:0098799,GO:0098805,GO:1990542	NA	NA	NA	NA
942	Fu3_00591300	OG0009793	Fu3.chr04	-1.75115	7.02784	23.1495	J - Tranlsation	Dus	Dihydrouridine synthase (Dus)	GO:0002943,GO:0003674,GO:0003824,GO:0005575,GO:0005622,GO:0005623,GO:0005634,GO:0006139,GO:0006396,GO:0006399,GO:0006400,GO:0006725,GO:0006807,GO:0008033,GO:0008150,GO:0008152,GO:0009451,GO:0009987,GO:0010467,GO:0016070,GO:0016491,GO:0016627,GO:0017150,GO:0034470,GO:0034641,GO:0034660,GO:0043170,GO:0043226,GO:0043227,GO:0043229,GO:0043231,GO:0043412,GO:0044237,GO:0044238,GO:0044424,GO:0044464,GO:0046483,GO:0055114,GO:0071704,GO:0090304,GO:0140098,GO:0140101,GO:1901360	NA	NA	NA	NA
943	Fu3_00250500	OG0006552	Fu3.chr02	-1.74779	4.24804	14.22	S - Function Unknown	ALMT,ArAE_2,ArAE_2_N,FUSC_2	Putative ER transporter, 6TM, N-terminal	GO:0005575,GO:0005622,GO:0005623,GO:0005737,GO:0005783,GO:0012505,GO:0043226,GO:0043227,GO:0043229,GO:0043231,GO:0044424,GO:0044444,GO:0044464	NA	NA	NA	NA
944	Fu3_00302700	OG0002299	Fu3.chr02	-1.74619	81.182	202.717	S - Function Unknown	CIA30	Complex I intermediate-associated protein 30 (CIA30)	-	NA	NA	NA	NA
945	Fu3_00728500	OG0006557	Fu3.chr05	-1.7451	21.7472	84.2954	S - Function Unknown	SUR7	SUR7/PalI family	-	NA	NA	NA	NA
946	Fu3_01127900	OG0007691	Fu3.chr09	-1.74359	4.48402	14.2053	S - Function Unknown	ABC1	ABC1 protein	GO:0003674,GO:0003824,GO:0004672,GO:0005488,GO:0005575,GO:0005622,GO:0005623,GO:0005737,GO:0005739,GO:0005740,GO:0005743,GO:0005759,GO:0006464,GO:0006468,GO:0006732,GO:0006733,GO:0006743,GO:0006744,GO:0006793,GO:0006796,GO:0006807,GO:0008150,GO:0008152,GO:0008289,GO:0009058,GO:0009108,GO:0009987,GO:0016020,GO:0016301,GO:0016310,GO:0016462,GO:0016740,GO:0016772,GO:0016773,GO:0016787,GO:0016817,GO:0016818,GO:0016887,GO:0017111,GO:0019538,GO:0019866,GO:0019898,GO:0031090,GO:0031312,GO:0031314,GO:0031966,GO:0031967,GO:0031974,GO:0031975,GO:0032194,GO:0036211,GO:0042180,GO:0042181,GO:0043170,GO:0043226,GO:0043227,GO:0043229,GO:0043231,GO:0043233,GO:0043412,GO:0044237,GO:0044238,GO:0044249,GO:0044260,GO:0044267,GO:0044281,GO:0044283,GO:0044422,GO:0044424,GO:0044425,GO:0044429,GO:0044444,GO:0044446,GO:0044455,GO:0044464,GO:0046777,GO:0051186,GO:0051188,GO:0070013,GO:0071704,GO:0140096,GO:1901004,GO:1901006,GO:1901564,GO:1901576,GO:1901661,GO:1901663	NA	NA	NA	NA
947	Fu3_00681100	OG0001705	Fu3.chr05	-1.74189	11.9046	32.8105	NA	ERG4_ERG24	Delta(24(24(1)))-sterol reductase	GO:0000246,GO:0003674,GO:0003824,GO:0005575,GO:0005622,GO:0005623,GO:0005737,GO:0005783,GO:0006066,GO:0006629,GO:0006694,GO:0006696,GO:0008150,GO:0008152,GO:0008202,GO:0008204,GO:0008610,GO:0009058,GO:0009987,GO:0012505,GO:0016125,GO:0016126,GO:0016128,GO:0016129,GO:0016491,GO:0016627,GO:0016628,GO:0043226,GO:0043227,GO:0043229,GO:0043231,GO:0044107,GO:0044108,GO:0044237,GO:0044238,GO:0044249,GO:0044255,GO:0044281,GO:0044283,GO:0044424,GO:0044444,GO:0044464,GO:0046165,GO:0055114,GO:0071704,GO:0097384,GO:1901360,GO:1901362,GO:1901576,GO:1901615,GO:1901617,GO:1902652,GO:1902653	NA	NA	NA	NA
948	Fu3_00993900	OG0003886	Fu3.chr08	-1.74155	15.0257	46.2684	E - Amino Acid metabolis and transport	AAA_26,Aminotran_3	Bifunctional dethiobiotin synthetase adenosylmethionine-8-amino-7-oxononanoate aminotransferase	GO:0003674,GO:0003824,GO:0004015,GO:0006082,GO:0006732,GO:0006766,GO:0006767,GO:0006768,GO:0006790,GO:0006807,GO:0008150,GO:0008152,GO:0008483,GO:0009058,GO:0009102,GO:0009108,GO:0009110,GO:0009987,GO:0016053,GO:0016740,GO:0016769,GO:0017144,GO:0018130,GO:0019752,GO:0032787,GO:0034641,GO:0042364,GO:0043436,GO:0043603,GO:0043604,GO:0044237,GO:0044249,GO:0044271,GO:0044272,GO:0044281,GO:0044283,GO:0046394,GO:0046483,GO:0051186,GO:0051188,GO:0071704,GO:0072330,GO:1901360,GO:1901362,GO:1901564,GO:1901566,GO:1901576	NA	NA	NA	NA
949	Fu3_00858400	OG0001843	Fu3.chr06	-1.7408	15.3337	44.5968	S - Function Unknown	Esterase	Putative esterase	-	NA	NA	NA	NA
950	Fu3_00644600	OG0004477	Fu3.chr05	-1.73973	4.47462	14.9644	C - Energy production and conversion	2-oxoacid_dh,Biotin_lipoyl	dehydrogenase complex E2 component	-	NA	NA	NA	NA
951	Fu3_01177200	OG0002251	Fu3.chr09	-1.73945	39.2114	111.552	E - Amino Acid metabolis and transport	Orn_Arg_deC_N,Orn_DAP_Arg_deC	Belongs to the Orn Lys Arg decarboxylase class-II family	GO:0003674,GO:0003824,GO:0004586,GO:0005575,GO:0005622,GO:0005623,GO:0005737,GO:0006082,GO:0006575,GO:0006576,GO:0006595,GO:0006596,GO:0006732,GO:0006766,GO:0006767,GO:0006807,GO:0008150,GO:0008152,GO:0009058,GO:0009108,GO:0009110,GO:0009308,GO:0009309,GO:0009445,GO:0009446,GO:0009987,GO:0015939,GO:0015940,GO:0016053,GO:0016829,GO:0016830,GO:0016831,GO:0019752,GO:0032787,GO:0034641,GO:0042364,GO:0042398,GO:0042401,GO:0043436,GO:0043603,GO:0043604,GO:0044106,GO:0044237,GO:0044249,GO:0044271,GO:0044281,GO:0044283,GO:0044424,GO:0044464,GO:0046394,GO:0051186,GO:0051188,GO:0071704,GO:0072330,GO:0097164,GO:1901564,GO:1901566,GO:1901576	NA	NA	NA	NA
952	Fu3_00657000	OG0007278	Fu3.chr05	-1.73845	15.7932	50.6385	NA	Pribosyl_synth,Pribosyltran_N	Ribose-phosphate pyrophosphokinase II	GO:0002189,GO:0003674,GO:0003824,GO:0004749,GO:0005575,GO:0005622,GO:0005623,GO:0005737,GO:0006015,GO:0006793,GO:0006796,GO:0008150,GO:0008152,GO:0009058,GO:0009987,GO:0016043,GO:0016740,GO:0016772,GO:0016778,GO:0019637,GO:0019693,GO:0031505,GO:0032991,GO:0044237,GO:0044424,GO:0044464,GO:0045229,GO:0046390,GO:0046391,GO:0061695,GO:0071554,GO:0071555,GO:0071704,GO:0071840,GO:0071852,GO:0090407,GO:1901135,GO:1901137,GO:1901576,GO:1902494,GO:1990234	NA	NA	NA	NA
953	Fu3_00419800	OG0005952	Fu3.chr03	-1.73805	44.1028	126.322	O - Post-translational modification, protein turnover, chaperone functions	HSP70	to Hsp70 chaperone BiP	GO:0002181,GO:0003674,GO:0005488,GO:0005515,GO:0005575,GO:0005622,GO:0005623,GO:0005737,GO:0005844,GO:0006139,GO:0006364,GO:0006396,GO:0006412,GO:0006414,GO:0006450,GO:0006452,GO:0006457,GO:0006458,GO:0006518,GO:0006725,GO:0006807,GO:0008150,GO:0008152,GO:0009058,GO:0009059,GO:0009987,GO:0010467,GO:0016070,GO:0016072,GO:0019538,GO:0022613,GO:0032991,GO:0034470,GO:0034641,GO:0034645,GO:0034660,GO:0042254,GO:0043043,GO:0043170,GO:0043603,GO:0043604,GO:0044085,GO:0044237,GO:0044238,GO:0044249,GO:0044260,GO:0044267,GO:0044271,GO:0044424,GO:0044464,GO:0046483,GO:0051082,GO:0051083,GO:0065007,GO:0065008,GO:0071704,GO:0071840,GO:0090304,GO:1901360,GO:1901564,GO:1901566,GO:1901576,GO:1990904	NA	NA	NA	NA
954	Fu3_00569000	OG0008238	Fu3.chr04	-1.73678	641.227	1914.6	J - Tranlsation	Ribosomal_L1	Belongs to the universal ribosomal protein uL1 family	GO:0005575,GO:0005622,GO:0005623,GO:0005737,GO:0005829,GO:0005840,GO:0015934,GO:0022625,GO:0022626,GO:0030684,GO:0030687,GO:0032991,GO:0043226,GO:0043228,GO:0043229,GO:0043232,GO:0044391,GO:0044422,GO:0044424,GO:0044444,GO:0044445,GO:0044446,GO:0044464,GO:1990904	NA	NA	NA	NA
955	Fu3_00059200	OG0003218	Fu3.chr01	-1.73603	841.814	2312.14	J - Tranlsation	Ribosomal_L36e	Belongs to the eukaryotic ribosomal protein eL36 family	GO:0002181,GO:0003674,GO:0003676,GO:0003723,GO:0003735,GO:0005198,GO:0005488,GO:0005575,GO:0005622,GO:0005623,GO:0005737,GO:0005829,GO:0005840,GO:0006412,GO:0006518,GO:0006807,GO:0008150,GO:0008152,GO:0009058,GO:0009059,GO:0009987,GO:0010467,GO:0015934,GO:0019538,GO:0022625,GO:0022626,GO:0032991,GO:0034641,GO:0034645,GO:0043043,GO:0043170,GO:0043226,GO:0043228,GO:0043229,GO:0043232,GO:0043603,GO:0043604,GO:0044237,GO:0044238,GO:0044249,GO:0044260,GO:0044267,GO:0044271,GO:0044391,GO:0044422,GO:0044424,GO:0044444,GO:0044445,GO:0044446,GO:0044464,GO:0071704,GO:0097159,GO:1901363,GO:1901564,GO:1901566,GO:1901576,GO:1990904	NA	NA	NA	NA
956	Fu3_00377000	OG0008755	Fu3.chr03	-1.73192	7.04881	27.6748	NA	-	-	-	SP	Apoplastic	smcog	NA
957	Fu3_00279600	OG0007536	Fu3.chr02	-1.72968	51.9118	165.982	C - Energy production and conversion	Mito_carr	Belongs to the mitochondrial carrier (TC 2.A.29) family	GO:0003674,GO:0005215,GO:0005476,GO:0005575,GO:0005622,GO:0005623,GO:0005737,GO:0005739,GO:0005740,GO:0005743,GO:0006082,GO:0006629,GO:0006631,GO:0006810,GO:0008150,GO:0008152,GO:0009987,GO:0015291,GO:0015297,GO:0016020,GO:0019752,GO:0019866,GO:0022804,GO:0022857,GO:0031090,GO:0031966,GO:0031967,GO:0031975,GO:0032787,GO:0043226,GO:0043227,GO:0043229,GO:0043231,GO:0043436,GO:0044237,GO:0044238,GO:0044255,GO:0044281,GO:0044422,GO:0044424,GO:0044429,GO:0044444,GO:0044446,GO:0044464,GO:0051179,GO:0051234,GO:0055085,GO:0071704	NA	NA	NA	NA
958	Fu3_00537400	OG0008399	Fu3.chr04	-1.72937	708.665	1887.99	J - Tranlsation	Ribosomal_S7	Belongs to the universal ribosomal protein uS7 family	GO:0003674,GO:0003735,GO:0005198,GO:0005575,GO:0005622,GO:0005623,GO:0005737,GO:0005829,GO:0005840,GO:0006403,GO:0006405,GO:0006407,GO:0006611,GO:0006810,GO:0006886,GO:0006913,GO:0008104,GO:0008150,GO:0015031,GO:0015833,GO:0015931,GO:0015935,GO:0022613,GO:0022626,GO:0022627,GO:0030684,GO:0030686,GO:0031503,GO:0032991,GO:0033036,GO:0034613,GO:0042254,GO:0042886,GO:0043226,GO:0043228,GO:0043229,GO:0043232,GO:0044085,GO:0044391,GO:0044422,GO:0044424,GO:0044444,GO:0044445,GO:0044446,GO:0044464,GO:0045184,GO:0046907,GO:0050657,GO:0050658,GO:0051029,GO:0051168,GO:0051169,GO:0051179,GO:0051234,GO:0051236,GO:0051641,GO:0051649,GO:0070727,GO:0071166,GO:0071426,GO:0071428,GO:0071702,GO:0071705,GO:0071840,GO:0097064,GO:1990904	NA	NA	NA	NA
959	Fu3_00238900	OG0008810	Fu3.chr02	-1.72795	18.8532	55.5417	W - Extracellular structures	Bystin	Bystin	GO:0000447,GO:0000460,GO:0000462,GO:0000466,GO:0000469,GO:0000478,GO:0000479,GO:0003674,GO:0003676,GO:0003723,GO:0005488,GO:0005575,GO:0005622,GO:0005623,GO:0005634,GO:0005730,GO:0005737,GO:0006139,GO:0006364,GO:0006396,GO:0006403,GO:0006405,GO:0006406,GO:0006611,GO:0006725,GO:0006807,GO:0006810,GO:0006886,GO:0006913,GO:0008104,GO:0008150,GO:0008152,GO:0009987,GO:0010467,GO:0015031,GO:0015833,GO:0015931,GO:0016070,GO:0016072,GO:0016973,GO:0022613,GO:0030490,GO:0030515,GO:0030684,GO:0030686,GO:0030688,GO:0031503,GO:0031974,GO:0031981,GO:0032991,GO:0033036,GO:0034470,GO:0034613,GO:0034641,GO:0034660,GO:0042254,GO:0042274,GO:0042886,GO:0043170,GO:0043226,GO:0043227,GO:0043228,GO:0043229,GO:0043231,GO:0043232,GO:0043233,GO:0044085,GO:0044237,GO:0044238,GO:0044422,GO:0044424,GO:0044428,GO:0044446,GO:0044464,GO:0045184,GO:0046483,GO:0046907,GO:0050657,GO:0050658,GO:0051028,GO:0051168,GO:0051169,GO:0051179,GO:0051234,GO:0051236,GO:0051641,GO:0051649,GO:0070013,GO:0070727,GO:0071166,GO:0071426,GO:0071427,GO:0071702,GO:0071704,GO:0071705,GO:0071840,GO:0090304,GO:0090305,GO:0090501,GO:0090502,GO:0097159,GO:1901360,GO:1901363,GO:1990904	NA	NA	NA	NA
960	Fu3_00132300	OG0004887	Fu3.chr01	-1.72749	6.69712	22.1103	O - Post-translational modification, protein turnover, chaperone functions	DUF3395,DnaJ	Domain of unknown function (DUF3395)	-	NA	NA	NA	NA
961	Fu3_00729600	OG0008806	Fu3.chr05	-1.72552	6.70787	18.1837	H - Coenzyme metabolis	Amidase	Allows the formation of correctly charged Gln-tRNA(Gln) through the transamidation of misacylated Glu-tRNA(Gln) in the mitochondria. The reaction takes place in the presence of glutamine and ATP through an activated gamma-phospho-Glu- tRNA(Gln)	GO:0003674,GO:0003824,GO:0005575,GO:0005622,GO:0005623,GO:0005737,GO:0005739,GO:0005740,GO:0005743,GO:0006082,GO:0006139,GO:0006399,GO:0006520,GO:0006725,GO:0006807,GO:0006996,GO:0007029,GO:0008150,GO:0008152,GO:0009987,GO:0010256,GO:0016020,GO:0016043,GO:0016070,GO:0016874,GO:0016879,GO:0016884,GO:0019752,GO:0019866,GO:0019898,GO:0030956,GO:0031090,GO:0031312,GO:0031314,GO:0031966,GO:0031967,GO:0031975,GO:0032991,GO:0034641,GO:0034660,GO:0043038,GO:0043039,GO:0043170,GO:0043226,GO:0043227,GO:0043229,GO:0043231,GO:0043436,GO:0044237,GO:0044238,GO:0044281,GO:0044422,GO:0044424,GO:0044425,GO:0044429,GO:0044444,GO:0044446,GO:0044455,GO:0044464,GO:0046483,GO:0050567,GO:0070681,GO:0071704,GO:0071840,GO:0090304,GO:0140098,GO:0140101,GO:1901360,GO:1901564	NA	NA	NA	NA
962	Fu3_00142500	OG0002816	Fu3.chr01	-1.72545	12.0632	36.3423	E - Amino Acid metabolis and transport	Histidinol_dh,PRA-CH,PRA-PH	Histidine biosynthesis trifunctional protein	GO:0000105,GO:0003674,GO:0003824,GO:0004399,GO:0004635,GO:0004636,GO:0005488,GO:0005575,GO:0005622,GO:0005623,GO:0005737,GO:0005829,GO:0006082,GO:0006520,GO:0006547,GO:0006725,GO:0006807,GO:0008150,GO:0008152,GO:0008652,GO:0009058,GO:0009987,GO:0016053,GO:0016462,GO:0016491,GO:0016614,GO:0016616,GO:0016787,GO:0016810,GO:0016814,GO:0016817,GO:0016818,GO:0018130,GO:0019238,GO:0019438,GO:0019752,GO:0030145,GO:0034641,GO:0043167,GO:0043169,GO:0043436,GO:0044237,GO:0044238,GO:0044249,GO:0044281,GO:0044283,GO:0044424,GO:0044444,GO:0044464,GO:0046394,GO:0046483,GO:0046872,GO:0046914,GO:0052803,GO:0055114,GO:0071704,GO:1901360,GO:1901362,GO:1901564,GO:1901566,GO:1901576,GO:1901605,GO:1901607	NA	NA	NA	NA
963	Fu3_01061300	OG0005277	Fu3.chr08	-1.72289	19.0035	51.3033	A - RNA processing and modification	DEAD,DUF4217,Helicase_C	ATP-dependent RNA helicase HAS1	GO:0000462,GO:0000463,GO:0000470,GO:0003674,GO:0003676,GO:0003723,GO:0003724,GO:0003824,GO:0004004,GO:0004386,GO:0005488,GO:0005575,GO:0005622,GO:0005623,GO:0005634,GO:0005635,GO:0005730,GO:0006139,GO:0006364,GO:0006396,GO:0006725,GO:0006807,GO:0008026,GO:0008150,GO:0008152,GO:0008186,GO:0009987,GO:0010467,GO:0012505,GO:0016070,GO:0016072,GO:0016074,GO:0016462,GO:0016787,GO:0016817,GO:0016818,GO:0016887,GO:0017111,GO:0022613,GO:0030490,GO:0030684,GO:0030686,GO:0030687,GO:0031967,GO:0031974,GO:0031975,GO:0031981,GO:0032991,GO:0034470,GO:0034641,GO:0034660,GO:0042254,GO:0042273,GO:0042274,GO:0042623,GO:0043170,GO:0043226,GO:0043227,GO:0043228,GO:0043229,GO:0043231,GO:0043232,GO:0043233,GO:0044085,GO:0044237,GO:0044238,GO:0044422,GO:0044424,GO:0044428,GO:0044446,GO:0044464,GO:0046483,GO:0070013,GO:0070035,GO:0071704,GO:0071840,GO:0090304,GO:0097159,GO:0140098,GO:1901360,GO:1901363,GO:1990417,GO:1990904	NA	NA	NA	NA
964	Fu3_00054000	OG0008368	Fu3.chr01	-1.72246	55.7183	161.746	J - Tranlsation	eIF-3_zeta	mRNA cap-binding component of the eukaryotic translation initiation factor 3 (eIF-3) complex, which is involved in protein synthesis of a specialized repertoire of mRNAs and, together with other initiation factors, stimulates binding of mRNA and methionyl-tRNAi to the 40S ribosome. The eIF-3 complex specifically targets and initiates translation of a subset of mRNAs involved in cell proliferation. In the eIF-3 complex, eif3d specifically recognizes and binds the 7-methylguanosine cap of a subset of mRNAs	GO:0005575,GO:0005622,GO:0005623,GO:0005737,GO:0005829,GO:0005852,GO:0008150,GO:0016282,GO:0032879,GO:0032880,GO:0032991,GO:0044424,GO:0044444,GO:0044464,GO:0048518,GO:0050789,GO:0060341,GO:0065007,GO:0070993,GO:0071540,GO:0071541,GO:1900180,GO:1900182,GO:1903827,GO:1903829,GO:1990904	NA	NA	NA	NA
965	Fu3_01147000	OG0004012	Fu3.chr09	-1.72103	14.9095	40.5798	A - RNA processing and modification	WD40	WD domain, G-beta repeat	GO:0003674,GO:0003676,GO:0003723,GO:0005488,GO:0005575,GO:0005622,GO:0005623,GO:0005634,GO:0005730,GO:0005732,GO:0030515,GO:0030684,GO:0030686,GO:0031428,GO:0031974,GO:0031981,GO:0032040,GO:0032991,GO:0043226,GO:0043227,GO:0043228,GO:0043229,GO:0043231,GO:0043232,GO:0043233,GO:0044422,GO:0044424,GO:0044428,GO:0044446,GO:0044452,GO:0044464,GO:0070013,GO:0097159,GO:1901363,GO:1990904	NA	NA	NA	NA
966	Fu3_00556800	OG0008142	Fu3.chr04	-1.7177	9.04071	24.2741	J - Tranlsation	Nop14	Nop14-like family	GO:0000447,GO:0000460,GO:0000462,GO:0000466,GO:0000469,GO:0000472,GO:0000478,GO:0000479,GO:0000480,GO:0000966,GO:0000967,GO:0003674,GO:0003676,GO:0003723,GO:0005488,GO:0005575,GO:0005622,GO:0005623,GO:0005634,GO:0005730,GO:0005737,GO:0005739,GO:0006139,GO:0006364,GO:0006396,GO:0006725,GO:0006807,GO:0008150,GO:0008152,GO:0009987,GO:0010467,GO:0016070,GO:0016072,GO:0022613,GO:0030490,GO:0030515,GO:0030684,GO:0030686,GO:0030688,GO:0030689,GO:0030692,GO:0031974,GO:0031981,GO:0032040,GO:0032991,GO:0034470,GO:0034471,GO:0034641,GO:0034660,GO:0042254,GO:0042274,GO:0043170,GO:0043226,GO:0043227,GO:0043228,GO:0043229,GO:0043231,GO:0043232,GO:0043233,GO:0044085,GO:0044237,GO:0044238,GO:0044422,GO:0044424,GO:0044428,GO:0044444,GO:0044446,GO:0044464,GO:0046483,GO:0070013,GO:0071704,GO:0071840,GO:0090304,GO:0090305,GO:0090501,GO:0090502,GO:0097159,GO:1901360,GO:1901363,GO:1990904	NA	NA	NA	NA
967	Fu3_00594300	OG0007989	Fu3.chr04	-1.71744	34.9018	96.9717	A - RNA processing and modification	Ribosomal_L10	Component of the ribosome assembly machinery. Nuclear paralog of the ribosomal protein P0, it binds pre-60S subunits at an early stage of assembly in the nucleolus, and is replaced by P0 in cytoplasmic pre-60S subunits and mature 80S ribosomes	GO:0000027,GO:0000956,GO:0005575,GO:0005622,GO:0005623,GO:0005634,GO:0005654,GO:0005730,GO:0006139,GO:0006364,GO:0006396,GO:0006401,GO:0006402,GO:0006725,GO:0006807,GO:0006996,GO:0008150,GO:0008152,GO:0009056,GO:0009057,GO:0009892,GO:0009987,GO:0010467,GO:0010468,GO:0010605,GO:0010629,GO:0016043,GO:0016070,GO:0016071,GO:0016072,GO:0019222,GO:0019439,GO:0022607,GO:0022613,GO:0022618,GO:0030684,GO:0030687,GO:0031974,GO:0031981,GO:0032991,GO:0034470,GO:0034622,GO:0034641,GO:0034655,GO:0034660,GO:0042254,GO:0042255,GO:0042273,GO:0043170,GO:0043226,GO:0043227,GO:0043228,GO:0043229,GO:0043231,GO:0043232,GO:0043233,GO:0043933,GO:0044085,GO:0044237,GO:0044238,GO:0044248,GO:0044260,GO:0044265,GO:0044270,GO:0044422,GO:0044424,GO:0044428,GO:0044446,GO:0044464,GO:0046483,GO:0046700,GO:0048519,GO:0050789,GO:0060255,GO:0065003,GO:0065007,GO:0070013,GO:0070925,GO:0071704,GO:0071826,GO:0071840,GO:0090304,GO:1901360,GO:1901361,GO:1901575,GO:1990904	NA	NA	NA	NA
968	Fu3_00512400	OG0004598	Fu3.chr04	-1.71722	11.6489	32.6429	J - Tranlsation	THUMP	THUMP	GO:0003674,GO:0003676,GO:0003723,GO:0005488,GO:0005575,GO:0005622,GO:0005623,GO:0005634,GO:0005737,GO:0006139,GO:0006396,GO:0006399,GO:0006400,GO:0006725,GO:0006807,GO:0008033,GO:0008150,GO:0008152,GO:0009451,GO:0009987,GO:0010467,GO:0016070,GO:0034470,GO:0034641,GO:0034660,GO:0043170,GO:0043226,GO:0043227,GO:0043229,GO:0043231,GO:0043412,GO:0044237,GO:0044238,GO:0044424,GO:0044464,GO:0046483,GO:0071704,GO:0090304,GO:0097159,GO:1901360,GO:1901363	NA	NA	NA	NA
969	Fu3_01043200	OG0008539	Fu3.chr08	-1.71517	42.4434	123.897	S - Function Unknown	Mhr1	Transcriptional regulation of mitochondrial recombination	-	NA	NA	NA	NA
970	Fu3_00746400	OG0007026	Fu3.chr05	-1.71289	30.0232	86.2144	E - Amino Acid metabolis and transport	Gln-synt_C	glutamine synthetase	-	NA	NA	NA	NA
971	Fu3_00058000	OG0005816	Fu3.chr01	-1.7126	15.5636	43.9432	S - Function Unknown	Myb_DNA-bind_6	SANT SWI3, ADA2, N-CoR and TFIIIB'' DNA-binding domains	-	NA	NA	NA	NA
972	Fu3_00434400	OG0006001	Fu3.chr03	-1.71144	771.048	2100.9	J - Tranlsation	Ribosomal_S4,S4	40S ribosomal protein S9	GO:0000462,GO:0003674,GO:0003676,GO:0003723,GO:0003735,GO:0005198,GO:0005488,GO:0005575,GO:0005622,GO:0005623,GO:0005737,GO:0005829,GO:0005840,GO:0006139,GO:0006364,GO:0006396,GO:0006417,GO:0006450,GO:0006725,GO:0006807,GO:0008150,GO:0008152,GO:0009889,GO:0009891,GO:0009893,GO:0009987,GO:0010467,GO:0010468,GO:0010556,GO:0010557,GO:0010604,GO:0010608,GO:0010628,GO:0015935,GO:0016070,GO:0016072,GO:0019222,GO:0019843,GO:0022613,GO:0022626,GO:0022627,GO:0030490,GO:0030684,GO:0030686,GO:0031323,GO:0031325,GO:0031326,GO:0031328,GO:0032040,GO:0032268,GO:0032270,GO:0032991,GO:0034248,GO:0034250,GO:0034470,GO:0034641,GO:0034660,GO:0042254,GO:0042274,GO:0043170,GO:0043226,GO:0043228,GO:0043229,GO:0043232,GO:0044085,GO:0044237,GO:0044238,GO:0044391,GO:0044422,GO:0044424,GO:0044444,GO:0044445,GO:0044446,GO:0044464,GO:0045727,GO:0045903,GO:0046483,GO:0048518,GO:0048522,GO:0050789,GO:0050794,GO:0051171,GO:0051173,GO:0051246,GO:0051247,GO:0060255,GO:0065007,GO:0065008,GO:0071704,GO:0071840,GO:0080090,GO:0090304,GO:0097159,GO:1901360,GO:1901363,GO:1990904,GO:2000112	NA	NA	NA	NA
973	Fu3_01142300	OG0006866	Fu3.chr09	-1.71143	11.1212	32.732	J - Tranlsation	TruB_C_2,TruB_N	TruB family pseudouridylate synthase (N terminal domain)	GO:0001522,GO:0003674,GO:0003824,GO:0005575,GO:0005622,GO:0005623,GO:0005634,GO:0005737,GO:0005739,GO:0006139,GO:0006396,GO:0006399,GO:0006400,GO:0006725,GO:0006807,GO:0008033,GO:0008150,GO:0008152,GO:0009451,GO:0009982,GO:0009987,GO:0010467,GO:0016070,GO:0016071,GO:0016556,GO:0016853,GO:0016866,GO:0034470,GO:0034641,GO:0034660,GO:0043170,GO:0043226,GO:0043227,GO:0043229,GO:0043231,GO:0043412,GO:0044237,GO:0044238,GO:0044424,GO:0044444,GO:0044464,GO:0046483,GO:0071704,GO:0090304,GO:1901360,GO:1990481	NA	NA	NA	NA
974	Fu3_00130800	OG0008255	Fu3.chr01	-1.71038	3.91678	11.3884	A - RNA processing and modification	DEAD,Helicase_C	Type III restriction enzyme, res subunit	GO:0000460,GO:0000463,GO:0000466,GO:0000470,GO:0005575,GO:0005622,GO:0005623,GO:0005634,GO:0005730,GO:0006139,GO:0006364,GO:0006396,GO:0006725,GO:0006807,GO:0008150,GO:0008152,GO:0009987,GO:0010467,GO:0016070,GO:0016072,GO:0022613,GO:0030684,GO:0030687,GO:0031974,GO:0031981,GO:0032991,GO:0034470,GO:0034641,GO:0034660,GO:0042254,GO:0042273,GO:0043170,GO:0043226,GO:0043227,GO:0043228,GO:0043229,GO:0043231,GO:0043232,GO:0043233,GO:0044085,GO:0044237,GO:0044238,GO:0044422,GO:0044424,GO:0044428,GO:0044446,GO:0044464,GO:0046483,GO:0070013,GO:0071704,GO:0071840,GO:0090304,GO:1901360,GO:1990904	NA	NA	NA	NA
975	Fu3_00549100	OG0008572	Fu3.chr04	-1.70918	45.2499	119.333	Q - Secondary Structure	FAA_hydrolase	to fumarylacetoacetate hydrolase family	GO:0005575,GO:0005622,GO:0005623,GO:0005737,GO:0005739,GO:0043226,GO:0043227,GO:0043229,GO:0043231,GO:0044424,GO:0044444,GO:0044464	NA	NA	NA	NA
976	Fu3_00133800	OG0001155	Fu3.chr01	-1.70614	14.2872	40.7202	NA	FAD_binding_8,Ferric_reduct,NAD_binding_6	NADPH oxidase	-	NA	NA	NA	NA
977	Fu3_00400800	OG0005854	Fu3.chr03	-1.70352	47.2612	138.738	NA	Acyl-CoA_dh_1,Acyl-CoA_dh_M,Acyl-CoA_dh_N,CMD,Dioxygenase_C,Dioxygenase_N	isovaleryl-CoA dehydrogenase, mitochondrial precursor	-	NA	NA	NA	NA
978	Fu3_00524200	OG0008429	Fu3.chr04	-1.70257	74.7829	256.8	E - Amino Acid metabolis and transport	ACT,ALS_ss_C	Acetolactate synthase small subunit	GO:0003674,GO:0005575,GO:0005622,GO:0005623,GO:0005737,GO:0005739,GO:0005759,GO:0005948,GO:0006082,GO:0006520,GO:0006807,GO:0008150,GO:0008152,GO:0008652,GO:0009058,GO:0009081,GO:0009082,GO:0009295,GO:0009987,GO:0016053,GO:0019752,GO:0030234,GO:0031974,GO:0032991,GO:0042645,GO:0043226,GO:0043227,GO:0043228,GO:0043229,GO:0043231,GO:0043232,GO:0043233,GO:0043436,GO:0044237,GO:0044238,GO:0044249,GO:0044281,GO:0044283,GO:0044422,GO:0044424,GO:0044429,GO:0044444,GO:0044446,GO:0044464,GO:0046394,GO:0050790,GO:0065007,GO:0065009,GO:0070013,GO:0071704,GO:0098772,GO:1901564,GO:1901566,GO:1901576,GO:1902494,GO:1990234	NA	NA	NA	NA
979	Fu3_00406000	OG0003451	Fu3.chr03	-1.70219	846.065	2336.71	J - Tranlsation	Ribosomal_L24e	60S ribosomal protein L24	GO:0003674,GO:0003676,GO:0003723,GO:0005488,GO:0005575,GO:0005622,GO:0005623,GO:0005737,GO:0005829,GO:0005840,GO:0015934,GO:0022625,GO:0022626,GO:0032991,GO:0043226,GO:0043228,GO:0043229,GO:0043232,GO:0044391,GO:0044422,GO:0044424,GO:0044444,GO:0044445,GO:0044446,GO:0044464,GO:0097159,GO:1901363,GO:1990904	NA	NA	NA	NA
980	Fu3_01076000	OG0006576	Fu3.chr08	-1.69983	1.15814	3.54933	NA	APH	-	-	NA	NA	NA	NA
981	Fu3_00595300	OG0005044	Fu3.chr04	-1.69961	3.29474	9.42268	S - Function Unknown	Urb2	Urb2/Npa2 family	GO:0005575,GO:0005622,GO:0005623,GO:0005634,GO:0005730,GO:0006139,GO:0006725,GO:0006807,GO:0008150,GO:0008152,GO:0009987,GO:0016070,GO:0016072,GO:0022613,GO:0031974,GO:0031981,GO:0034641,GO:0034660,GO:0042254,GO:0043170,GO:0043226,GO:0043227,GO:0043228,GO:0043229,GO:0043231,GO:0043232,GO:0043233,GO:0044085,GO:0044237,GO:0044238,GO:0044422,GO:0044424,GO:0044428,GO:0044446,GO:0044464,GO:0046483,GO:0070013,GO:0071704,GO:0071840,GO:0090304,GO:1901360	NA	NA	NA	NA
982	Fu3_00569100	OG0008207	Fu3.chr04	-1.69877	3.43096	11.3341	D - Cell cycle control and mitosis	DUF2428	Putative death-receptor fusion protein (DUF2428)	GO:0001510,GO:0005575,GO:0005622,GO:0005623,GO:0005737,GO:0006139,GO:0006396,GO:0006399,GO:0006400,GO:0006725,GO:0006807,GO:0008033,GO:0008150,GO:0008152,GO:0009451,GO:0009987,GO:0010467,GO:0016070,GO:0030488,GO:0032259,GO:0034470,GO:0034641,GO:0034660,GO:0043170,GO:0043412,GO:0043414,GO:0044237,GO:0044238,GO:0044260,GO:0044424,GO:0044464,GO:0046483,GO:0071704,GO:0090304,GO:1901360	NA	NA	NA	NA
983	Fu3_00837200	OG0007587	Fu3.chr06	-1.69868	618.25	1585.99	J - Tranlsation	Ribosomal_S19e	40S ribosomal protein S19	GO:0003674,GO:0003735,GO:0005198,GO:0005575,GO:0005622,GO:0005623,GO:0005737,GO:0005829,GO:0005840,GO:0006403,GO:0006405,GO:0006407,GO:0006611,GO:0006810,GO:0006886,GO:0006913,GO:0008104,GO:0008150,GO:0015031,GO:0015833,GO:0015931,GO:0015935,GO:0022613,GO:0022626,GO:0022627,GO:0031503,GO:0032991,GO:0033036,GO:0034613,GO:0042254,GO:0042274,GO:0042886,GO:0043226,GO:0043228,GO:0043229,GO:0043232,GO:0044085,GO:0044391,GO:0044422,GO:0044424,GO:0044444,GO:0044445,GO:0044446,GO:0044464,GO:0045184,GO:0046907,GO:0050657,GO:0050658,GO:0051029,GO:0051168,GO:0051169,GO:0051179,GO:0051234,GO:0051236,GO:0051641,GO:0051649,GO:0070727,GO:0071166,GO:0071426,GO:0071428,GO:0071702,GO:0071705,GO:0071840,GO:0097064,GO:1990904	NA	NA	NA	NA
984	Fu3_00535500	OG0004540	Fu3.chr04	-1.69747	910.641	2342.8	J - Tranlsation	Ribosomal_L27e	Ribosomal L27e protein family	GO:0005575,GO:0005622,GO:0005623,GO:0005737,GO:0005829,GO:0005840,GO:0015934,GO:0022625,GO:0022626,GO:0030684,GO:0030687,GO:0032991,GO:0043226,GO:0043228,GO:0043229,GO:0043232,GO:0044391,GO:0044422,GO:0044424,GO:0044444,GO:0044445,GO:0044446,GO:0044464,GO:1990904	NA	NA	NA	NA
985	Fu3_00611700	OG0004234	Fu3.chr04	-1.69358	0.872672	2.789	Q - Secondary Structure	ABC_membrane,ABC_tran	ABC transporter transmembrane region	-	NA	NA	NA	NA
986	Fu3_00126700	OG0007617	Fu3.chr01	-1.69171	565.334	1608.9	J - Tranlsation	Ribosomal_L15e	Belongs to the eukaryotic ribosomal protein eL15 family	GO:0002181,GO:0003674,GO:0003676,GO:0003723,GO:0003735,GO:0005198,GO:0005488,GO:0005575,GO:0005622,GO:0005623,GO:0005634,GO:0005730,GO:0005737,GO:0005829,GO:0005840,GO:0006412,GO:0006518,GO:0006807,GO:0006914,GO:0008150,GO:0008152,GO:0009056,GO:0009058,GO:0009059,GO:0009987,GO:0010467,GO:0015934,GO:0016236,GO:0019538,GO:0022625,GO:0022626,GO:0031974,GO:0031981,GO:0032991,GO:0034641,GO:0034645,GO:0043043,GO:0043170,GO:0043226,GO:0043227,GO:0043228,GO:0043229,GO:0043231,GO:0043232,GO:0043233,GO:0043603,GO:0043604,GO:0044237,GO:0044238,GO:0044248,GO:0044249,GO:0044260,GO:0044267,GO:0044271,GO:0044391,GO:0044422,GO:0044424,GO:0044428,GO:0044444,GO:0044445,GO:0044446,GO:0044464,GO:0061919,GO:0070013,GO:0071704,GO:0097159,GO:1901363,GO:1901564,GO:1901566,GO:1901576,GO:1990904	NA	NA	NA	NA
987	Fu3_00402000	OG0000582	Fu3.chr03	-1.69167	25.3909	72.4639	E - Amino Acid metabolis and transport	Semialdhyde_dh,Semialdhyde_dhC	aspartate-semialdehyde dehydrogenase	GO:0000096,GO:0000097,GO:0003674,GO:0003824,GO:0004073,GO:0005575,GO:0005622,GO:0005623,GO:0005634,GO:0005737,GO:0005886,GO:0006082,GO:0006520,GO:0006555,GO:0006566,GO:0006790,GO:0006807,GO:0008150,GO:0008152,GO:0008652,GO:0009058,GO:0009066,GO:0009067,GO:0009069,GO:0009070,GO:0009086,GO:0009088,GO:0009090,GO:0009092,GO:0009987,GO:0016020,GO:0016053,GO:0016491,GO:0016620,GO:0016903,GO:0019752,GO:0043226,GO:0043227,GO:0043229,GO:0043231,GO:0043436,GO:0044237,GO:0044238,GO:0044249,GO:0044272,GO:0044281,GO:0044283,GO:0044424,GO:0044464,GO:0046394,GO:0055114,GO:0071704,GO:0071944,GO:1901564,GO:1901566,GO:1901576,GO:1901605,GO:1901607	NA	NA	NA	NA
988	Fu3_00067800	OG0002513	Fu3.chr01	-1.69116	91.1797	228.594	E - Amino Acid metabolis and transport	Cys_Met_Meta_PP	Cystathionine gamma-lyase	GO:0000096,GO:0000097,GO:0003674,GO:0003824,GO:0004123,GO:0005575,GO:0005622,GO:0005623,GO:0005634,GO:0005737,GO:0006082,GO:0006520,GO:0006534,GO:0006790,GO:0006807,GO:0008150,GO:0008152,GO:0008652,GO:0009058,GO:0009069,GO:0009070,GO:0009092,GO:0009987,GO:0016053,GO:0016829,GO:0016846,GO:0019343,GO:0019344,GO:0019346,GO:0019752,GO:0043226,GO:0043227,GO:0043229,GO:0043231,GO:0043436,GO:0044237,GO:0044238,GO:0044249,GO:0044272,GO:0044281,GO:0044283,GO:0044424,GO:0044464,GO:0046394,GO:0050667,GO:0071704,GO:1901564,GO:1901566,GO:1901576,GO:1901605,GO:1901607	NA	NA	NA	NA
989	Fu3_00787400	OG0005039	Fu3.chr06	-1.68841	21.7323	63.7623	S - Function Unknown	-	zinc finger	-	NA	NA	NA	NA
990	Fu3_00289300	OG0001021	Fu3.chr02	-1.68799	1.90955	4.77356	P - Inorganic ion transport and metabolism	Sugar_tr	Belongs to the major facilitator superfamily. Sugar transporter (TC 2.A.1.1) family	-	NA	NA	NA	NA
991	Fu3_00022600	OG0007115	Fu3.chr01	-1.68759	7.40893	20.6759	NA	NUC130_3NT,SDA1	to SDA1 domain protein	GO:0000054,GO:0000055,GO:0005575,GO:0005622,GO:0005623,GO:0005634,GO:0006403,GO:0006405,GO:0006611,GO:0006810,GO:0006886,GO:0006913,GO:0006996,GO:0007010,GO:0007089,GO:0007346,GO:0008104,GO:0008150,GO:0009987,GO:0010564,GO:0015031,GO:0015833,GO:0015931,GO:0016043,GO:0022613,GO:0030029,GO:0030036,GO:0031503,GO:0033036,GO:0033750,GO:0034613,GO:0042254,GO:0042273,GO:0042886,GO:0043226,GO:0043227,GO:0043229,GO:0043231,GO:0044085,GO:0044424,GO:0044464,GO:0045184,GO:0045787,GO:0045931,GO:0046907,GO:0048518,GO:0048522,GO:0050657,GO:0050658,GO:0050789,GO:0050794,GO:0051168,GO:0051169,GO:0051179,GO:0051234,GO:0051236,GO:0051640,GO:0051641,GO:0051649,GO:0051656,GO:0051726,GO:0065007,GO:0070727,GO:0071166,GO:0071426,GO:0071428,GO:0071702,GO:0071705,GO:0071840,GO:0090068,GO:1900087,GO:1901987,GO:1901989,GO:1901990,GO:1901992,GO:1902806,GO:1902808,GO:2000045	NA	NA	NA	NA
992	Fu3_00840300	OG0011060	Fu3.chr06	-1.68428	7.42972	19.8771	A - RNA processing and modification	S1,Suf	S1 RNA binding domain	GO:0000027,GO:0000028,GO:0000447,GO:0000460,GO:0000462,GO:0000463,GO:0000464,GO:0000466,GO:0000469,GO:0000470,GO:0000472,GO:0000478,GO:0000479,GO:0000480,GO:0000966,GO:0000967,GO:0003674,GO:0003676,GO:0003723,GO:0003727,GO:0003729,GO:0005488,GO:0005575,GO:0005622,GO:0005623,GO:0005634,GO:0005730,GO:0006139,GO:0006364,GO:0006396,GO:0006725,GO:0006807,GO:0006996,GO:0008150,GO:0008152,GO:0008187,GO:0008266,GO:0009987,GO:0010467,GO:0016043,GO:0016070,GO:0016072,GO:0019843,GO:0022607,GO:0022613,GO:0022618,GO:0030490,GO:0030515,GO:0030684,GO:0030686,GO:0031974,GO:0031981,GO:0032040,GO:0032991,GO:0034463,GO:0034470,GO:0034471,GO:0034511,GO:0034512,GO:0034513,GO:0034622,GO:0034641,GO:0034660,GO:0042134,GO:0042254,GO:0042255,GO:0042273,GO:0042274,GO:0043170,GO:0043226,GO:0043227,GO:0043228,GO:0043229,GO:0043231,GO:0043232,GO:0043233,GO:0043933,GO:0044085,GO:0044237,GO:0044238,GO:0044422,GO:0044424,GO:0044428,GO:0044446,GO:0044464,GO:0046483,GO:0065003,GO:0070013,GO:0070925,GO:0071704,GO:0071826,GO:0071840,GO:0090304,GO:0090305,GO:0090501,GO:0090502,GO:0097159,GO:1901360,GO:1901363,GO:1990904	NA	NA	NA	NA
993	Fu3_00433600	OG0007413	Fu3.chr03	-1.68373	40.0432	119.12	S - Function Unknown	MBA1,Tim44	Tim44-like domain	-	NA	NA	NA	NA
994	Fu3_01175800	OG0006516	Fu3.chr09	-1.68337	29.5773	83.8435	I - Lipid metabolism	CRAL_TRIO,CRAL_TRIO_N	to CRAL TRIO domain protein	GO:0003674,GO:0005215,GO:0005319,GO:0005548,GO:0005575,GO:0005622,GO:0005623,GO:0005628,GO:0005737,GO:0005768,GO:0005811,GO:0005829,GO:0005886,GO:0006575,GO:0006629,GO:0006644,GO:0006650,GO:0006658,GO:0006694,GO:0006793,GO:0006796,GO:0006807,GO:0006810,GO:0006811,GO:0006820,GO:0006869,GO:0006892,GO:0006893,GO:0008104,GO:0008150,GO:0008152,GO:0008202,GO:0008526,GO:0008610,GO:0008654,GO:0009058,GO:0009889,GO:0009890,GO:0009891,GO:0009892,GO:0009893,GO:0009987,GO:0010562,GO:0010563,GO:0010564,GO:0010876,GO:0010948,GO:0012505,GO:0015031,GO:0015711,GO:0015748,GO:0015833,GO:0015914,GO:0016020,GO:0016125,GO:0016126,GO:0016192,GO:0019216,GO:0019220,GO:0019222,GO:0019637,GO:0022603,GO:0031323,GO:0031324,GO:0031325,GO:0031326,GO:0031327,GO:0031328,GO:0031410,GO:0031982,GO:0033036,GO:0034306,GO:0034613,GO:0042173,GO:0042174,GO:0042221,GO:0042493,GO:0042763,GO:0042764,GO:0042886,GO:0043001,GO:0043226,GO:0043227,GO:0043228,GO:0043229,GO:0043232,GO:0043900,GO:0043901,GO:0043937,GO:0043939,GO:0043940,GO:0043942,GO:0044237,GO:0044238,GO:0044249,GO:0044255,GO:0044424,GO:0044444,GO:0044464,GO:0045184,GO:0045595,GO:0045596,GO:0045786,GO:0045833,GO:0045834,GO:0045936,GO:0045937,GO:0046486,GO:0046889,GO:0046890,GO:0048193,GO:0048518,GO:0048519,GO:0048522,GO:0048523,GO:0050789,GO:0050793,GO:0050794,GO:0050896,GO:0051055,GO:0051093,GO:0051171,GO:0051173,GO:0051174,GO:0051179,GO:0051234,GO:0051445,GO:0051447,GO:0051641,GO:0051726,GO:0061951,GO:0065007,GO:0070727,GO:0071071,GO:0071072,GO:0071073,GO:0071702,GO:0071704,GO:0071705,GO:0071944,GO:0072657,GO:0072659,GO:0080090,GO:0090150,GO:0090407,GO:0097708,GO:0098876,GO:1901351,GO:1901352,GO:1901360,GO:1901362,GO:1901564,GO:1901576,GO:1901615,GO:1901617,GO:1903725,GO:1903726,GO:1903727,GO:1990778,GO:2000241,GO:2000242,GO:2001245,GO:2001247	NA	NA	NA	NA
995	Fu3_00227900	OG0003902	Fu3.chr02	-1.6823	39.452	126.991	S - Function Unknown	C2	Protein kinase C conserved region 2 (CalB)	-	NA	NA	NA	NA
996	Fu3_01135200	OG0006408	Fu3.chr09	-1.68105	3.25894	10.7226	NA	-	-	-	NA	NA	NA	NA
997	Fu3_01044700	OG0004876	Fu3.chr08	-1.68092	11.6348	31.2976	A - RNA processing and modification	Brix	factor 1	GO:0000027,GO:0000054,GO:0000055,GO:0000460,GO:0000463,GO:0000466,GO:0000470,GO:0003674,GO:0003676,GO:0003723,GO:0005488,GO:0005575,GO:0005622,GO:0005623,GO:0005634,GO:0005730,GO:0006139,GO:0006364,GO:0006396,GO:0006403,GO:0006405,GO:0006611,GO:0006725,GO:0006807,GO:0006810,GO:0006886,GO:0006913,GO:0006996,GO:0008104,GO:0008150,GO:0008152,GO:0009987,GO:0010467,GO:0015031,GO:0015833,GO:0015931,GO:0016043,GO:0016070,GO:0016072,GO:0019843,GO:0022607,GO:0022613,GO:0022618,GO:0030684,GO:0030687,GO:0031503,GO:0031974,GO:0031981,GO:0032991,GO:0033036,GO:0033750,GO:0034470,GO:0034613,GO:0034622,GO:0034641,GO:0034660,GO:0042134,GO:0042254,GO:0042255,GO:0042273,GO:0042886,GO:0043170,GO:0043226,GO:0043227,GO:0043228,GO:0043229,GO:0043231,GO:0043232,GO:0043233,GO:0043933,GO:0044085,GO:0044237,GO:0044238,GO:0044422,GO:0044424,GO:0044428,GO:0044446,GO:0044464,GO:0045184,GO:0046483,GO:0046907,GO:0050657,GO:0050658,GO:0051168,GO:0051169,GO:0051179,GO:0051234,GO:0051236,GO:0051640,GO:0051641,GO:0051649,GO:0051656,GO:0065003,GO:0070013,GO:0070727,GO:0070925,GO:0071166,GO:0071426,GO:0071428,GO:0071702,GO:0071704,GO:0071705,GO:0071826,GO:0071840,GO:0090304,GO:0097159,GO:1901360,GO:1901363,GO:1990904	NA	NA	NA	NA
998	Fu3_00139000	OG0003759	Fu3.chr01	-1.6779	8.97357	27.5575	C - Energy production and conversion	BBE,FAD_binding_4	Belongs to the oxygen-dependent FAD-linked oxidoreductase family	-	NA	NA	NA	AA7(31-465)
999	Fu3_00181900	OG0008030	Fu3.chr01	-1.67778	19.1162	55.3309	F - Nucleotide metabolism and transport	GATase_6,GATase_7,Pribosyltran	Amidophosphoribosyltransferase	GO:0003674,GO:0003824,GO:0004044,GO:0005575,GO:0005622,GO:0005623,GO:0005737,GO:0006139,GO:0006144,GO:0006163,GO:0006164,GO:0006188,GO:0006189,GO:0006725,GO:0006753,GO:0006793,GO:0006796,GO:0006807,GO:0008150,GO:0008152,GO:0009058,GO:0009112,GO:0009117,GO:0009123,GO:0009124,GO:0009126,GO:0009127,GO:0009150,GO:0009152,GO:0009156,GO:0009161,GO:0009165,GO:0009167,GO:0009168,GO:0009259,GO:0009260,GO:0009987,GO:0016740,GO:0016757,GO:0016763,GO:0018130,GO:0019438,GO:0019637,GO:0019693,GO:0034641,GO:0034654,GO:0044237,GO:0044238,GO:0044249,GO:0044271,GO:0044281,GO:0044424,GO:0044464,GO:0046040,GO:0046083,GO:0046390,GO:0046483,GO:0055086,GO:0071704,GO:0072521,GO:0072522,GO:0090407,GO:1901135,GO:1901137,GO:1901293,GO:1901360,GO:1901362,GO:1901564,GO:1901566,GO:1901576	NA	NA	NA	NA
1000	Fu3_00726700	OG0002160	Fu3.chr05	-1.67693	29.7267	100.331	I - Lipid metabolism	AMP-binding,AMP-binding_C	AMP-binding enzyme	GO:0003674,GO:0003676,GO:0003723,GO:0003729,GO:0003824,GO:0005488,GO:0005575,GO:0005622,GO:0005623,GO:0005737,GO:0005777,GO:0005778,GO:0005782,GO:0006082,GO:0008150,GO:0008152,GO:0009056,GO:0009987,GO:0016020,GO:0016054,GO:0016405,GO:0016874,GO:0016877,GO:0016878,GO:0019752,GO:0031090,GO:0031903,GO:0031907,GO:0031974,GO:0033609,GO:0033611,GO:0042579,GO:0043226,GO:0043227,GO:0043229,GO:0043231,GO:0043233,GO:0043436,GO:0043648,GO:0043649,GO:0044237,GO:0044248,GO:0044281,GO:0044282,GO:0044422,GO:0044424,GO:0044438,GO:0044439,GO:0044444,GO:0044446,GO:0044464,GO:0046395,GO:0050203,GO:0070013,GO:0071704,GO:0097159,GO:0098588,GO:0098805,GO:1901363,GO:1901575	NA	NA	NA	NA
1001	Fu3_01455900	OG0002921	Fu3.chr12	-1.67605	50.4561	143.31	O - Post-translational modification, protein turnover, chaperone functions	1-cysPrx_C,AhpC-TSA	C-terminal domain of 1-Cys peroxiredoxin	GO:0000075,GO:0000077,GO:0000302,GO:0001302,GO:0003674,GO:0003824,GO:0004601,GO:0005488,GO:0005515,GO:0005575,GO:0005622,GO:0005623,GO:0005737,GO:0005829,GO:0005844,GO:0006109,GO:0006111,GO:0006139,GO:0006259,GO:0006355,GO:0006357,GO:0006457,GO:0006725,GO:0006807,GO:0006950,GO:0006974,GO:0006979,GO:0007154,GO:0007568,GO:0007569,GO:0008150,GO:0008152,GO:0008379,GO:0009056,GO:0009605,GO:0009636,GO:0009889,GO:0009891,GO:0009893,GO:0009987,GO:0009991,GO:0010035,GO:0010468,GO:0010556,GO:0010557,GO:0010604,GO:0010628,GO:0010675,GO:0010906,GO:0016209,GO:0016491,GO:0016684,GO:0016999,GO:0017001,GO:0017144,GO:0019207,GO:0019219,GO:0019220,GO:0019222,GO:0019725,GO:0030234,GO:0031323,GO:0031325,GO:0031326,GO:0031328,GO:0031570,GO:0031668,GO:0032502,GO:0032991,GO:0033194,GO:0033554,GO:0034599,GO:0034614,GO:0034641,GO:0035690,GO:0036003,GO:0036091,GO:0042221,GO:0042262,GO:0042325,GO:0042493,GO:0042542,GO:0042592,GO:0042737,GO:0042743,GO:0042744,GO:0043021,GO:0043022,GO:0043170,GO:0043255,GO:0043433,GO:0043618,GO:0043619,GO:0043620,GO:0044092,GO:0044093,GO:0044237,GO:0044238,GO:0044248,GO:0044260,GO:0044424,GO:0044444,GO:0044464,GO:0044877,GO:0045454,GO:0045786,GO:0045893,GO:0045935,GO:0045944,GO:0046483,GO:0046677,GO:0048518,GO:0048519,GO:0048522,GO:0048523,GO:0048869,GO:0050789,GO:0050790,GO:0050793,GO:0050794,GO:0050896,GO:0051082,GO:0051090,GO:0051091,GO:0051093,GO:0051171,GO:0051173,GO:0051174,GO:0051186,GO:0051187,GO:0051252,GO:0051254,GO:0051716,GO:0051726,GO:0051920,GO:0055114,GO:0060255,GO:0061077,GO:0061687,GO:0061691,GO:0061692,GO:0062012,GO:0065007,GO:0065008,GO:0065009,GO:0070301,GO:0070887,GO:0071236,GO:0071496,GO:0071704,GO:0072593,GO:0080090,GO:0090304,GO:0090342,GO:0090344,GO:0097237,GO:0098754,GO:0098772,GO:0098869,GO:1901360,GO:1901522,GO:1901700,GO:1901701,GO:1902680,GO:1903506,GO:1903508,GO:1990748,GO:1990904,GO:2000112,GO:2001141	NA	NA	NA	NA
1002	Fu3_00667900	OG0001140	Fu3.chr05	-1.67432	34.8117	96.9472	E - Amino Acid metabolis and transport	ASL_C2,Lyase_1	argininosuccinate lyase	-	NA	NA	NA	NA
1003	Fu3_00245700	OG0009122	Fu3.chr02	-1.67405	65.4112	176.322	J - Tranlsation	MRP-L47	Mitochondrial 39-S ribosomal protein L47 (MRP-L47)	GO:0000313,GO:0000315,GO:0003674,GO:0003735,GO:0005198,GO:0005575,GO:0005622,GO:0005623,GO:0005737,GO:0005739,GO:0005759,GO:0005761,GO:0005762,GO:0005840,GO:0006412,GO:0006518,GO:0006807,GO:0008150,GO:0008152,GO:0009058,GO:0009059,GO:0009987,GO:0010467,GO:0015934,GO:0019538,GO:0031974,GO:0032543,GO:0032991,GO:0034641,GO:0034645,GO:0043043,GO:0043170,GO:0043226,GO:0043227,GO:0043228,GO:0043229,GO:0043231,GO:0043232,GO:0043233,GO:0043603,GO:0043604,GO:0044237,GO:0044238,GO:0044249,GO:0044260,GO:0044267,GO:0044271,GO:0044391,GO:0044422,GO:0044424,GO:0044429,GO:0044444,GO:0044446,GO:0044464,GO:0070013,GO:0071704,GO:0098798,GO:0140053,GO:1901564,GO:1901566,GO:1901576,GO:1990904	NA	NA	NA	NA
1004	Fu3_00142100	OG0009704	Fu3.chr01	-1.6736	59.7323	145.388	O - Post-translational modification, protein turnover, chaperone functions	Pyr_redox_2	Belongs to the class-II pyridine nucleotide-disulfide oxidoreductase family	GO:0003674,GO:0003824,GO:0004791,GO:0005488,GO:0005506,GO:0005575,GO:0005622,GO:0005623,GO:0005737,GO:0005739,GO:0005740,GO:0005758,GO:0005829,GO:0006950,GO:0006979,GO:0008150,GO:0008152,GO:0008198,GO:0009636,GO:0009987,GO:0015036,GO:0016209,GO:0016491,GO:0016651,GO:0016667,GO:0016668,GO:0019725,GO:0031967,GO:0031970,GO:0031974,GO:0031975,GO:0033554,GO:0034599,GO:0042221,GO:0042592,GO:0043167,GO:0043169,GO:0043226,GO:0043227,GO:0043229,GO:0043231,GO:0043233,GO:0044422,GO:0044424,GO:0044429,GO:0044444,GO:0044446,GO:0044464,GO:0045454,GO:0046872,GO:0046914,GO:0050789,GO:0050794,GO:0050896,GO:0051716,GO:0055114,GO:0065007,GO:0065008,GO:0070013,GO:0070887,GO:0097237,GO:0098754,GO:0098869,GO:1990748	NA	NA	NA	-
1005	Fu3_00586700	OG0002633	Fu3.chr04	-1.67344	5.76164	16.2938	G - Carbohydrate metabolism and transport	HK,TMP-TENI	Thiamine monophosphate synthase	GO:0003674,GO:0003824,GO:0004417,GO:0004789,GO:0005575,GO:0005622,GO:0005623,GO:0005737,GO:0005829,GO:0006725,GO:0006766,GO:0006767,GO:0006772,GO:0006790,GO:0006793,GO:0006796,GO:0006807,GO:0008150,GO:0008152,GO:0009058,GO:0009110,GO:0009228,GO:0009987,GO:0016301,GO:0016310,GO:0016740,GO:0016765,GO:0016772,GO:0016773,GO:0017144,GO:0018130,GO:0019438,GO:0034641,GO:0042364,GO:0042723,GO:0042724,GO:0044237,GO:0044249,GO:0044271,GO:0044272,GO:0044281,GO:0044283,GO:0044424,GO:0044444,GO:0044464,GO:0046483,GO:0071704,GO:0072527,GO:0072528,GO:1901360,GO:1901362,GO:1901564,GO:1901566,GO:1901576	NA	NA	NA	NA
1006	Fu3_00091900	OG0006678	Fu3.chr01	-1.67266	15.4726	44.891	B - Chromatin Structure and dynamics	2OG-FeII_Oxy_4,Ofd1_CTDD	Oxoglutarate and iron-dependent oxygenase degradation C-term	GO:0000288,GO:0000956,GO:0003674,GO:0003676,GO:0003723,GO:0003727,GO:0003824,GO:0005488,GO:0005506,GO:0005575,GO:0005622,GO:0005623,GO:0005634,GO:0006139,GO:0006259,GO:0006281,GO:0006304,GO:0006307,GO:0006355,GO:0006357,GO:0006401,GO:0006402,GO:0006412,GO:0006415,GO:0006464,GO:0006508,GO:0006511,GO:0006518,GO:0006725,GO:0006807,GO:0006950,GO:0006974,GO:0008143,GO:0008150,GO:0008152,GO:0008198,GO:0009056,GO:0009057,GO:0009058,GO:0009059,GO:0009628,GO:0009889,GO:0009890,GO:0009892,GO:0009893,GO:0009894,GO:0009896,GO:0009966,GO:0009968,GO:0009987,GO:0010467,GO:0010468,GO:0010498,GO:0010556,GO:0010558,GO:0010604,GO:0010605,GO:0010620,GO:0010629,GO:0010646,GO:0010648,GO:0016043,GO:0016070,GO:0016071,GO:0016491,GO:0016705,GO:0016706,GO:0018126,GO:0018188,GO:0018193,GO:0018208,GO:0019219,GO:0019222,GO:0019439,GO:0019511,GO:0019538,GO:0019941,GO:0022411,GO:0023051,GO:0023057,GO:0030162,GO:0030163,GO:0031323,GO:0031324,GO:0031325,GO:0031326,GO:0031327,GO:0031329,GO:0031331,GO:0031543,GO:0032268,GO:0032270,GO:0032434,GO:0032436,GO:0032451,GO:0032984,GO:0033554,GO:0034641,GO:0034645,GO:0034655,GO:0035510,GO:0035511,GO:0035514,GO:0035516,GO:0036211,GO:0036295,GO:0036296,GO:0036369,GO:0042176,GO:0042221,GO:0043043,GO:0043161,GO:0043167,GO:0043169,GO:0043170,GO:0043226,GO:0043227,GO:0043229,GO:0043231,GO:0043392,GO:0043412,GO:0043603,GO:0043604,GO:0043624,GO:0043632,GO:0043933,GO:0044092,GO:0044237,GO:0044238,GO:0044248,GO:0044249,GO:0044257,GO:0044260,GO:0044265,GO:0044267,GO:0044270,GO:0044271,GO:0044424,GO:0044464,GO:0044728,GO:0045732,GO:0045862,GO:0045892,GO:0045934,GO:0046483,GO:0046700,GO:0046872,GO:0046914,GO:0048518,GO:0048519,GO:0048522,GO:0048523,GO:0048583,GO:0048585,GO:0050789,GO:0050794,GO:0050896,GO:0051098,GO:0051100,GO:0051101,GO:0051171,GO:0051172,GO:0051173,GO:0051213,GO:0051246,GO:0051247,GO:0051252,GO:0051253,GO:0051603,GO:0051716,GO:0055093,GO:0055114,GO:0060255,GO:0061136,GO:0065007,GO:0065009,GO:0070482,GO:0070717,GO:0070887,GO:0070988,GO:0070989,GO:0071453,GO:0071455,GO:0071704,GO:0071840,GO:0080090,GO:0080111,GO:0080134,GO:0080135,GO:0090304,GO:0097159,GO:0140096,GO:0140097,GO:1900037,GO:1900038,GO:1901360,GO:1901361,GO:1901363,GO:1901564,GO:1901565,GO:1901566,GO:1901575,GO:1901576,GO:1901800,GO:1902679,GO:1903050,GO:1903052,GO:1903362,GO:1903364,GO:1903506,GO:1903507,GO:2000058,GO:2000060,GO:2000112,GO:2000113,GO:2000638,GO:2000639,GO:2001141	NA	NA	NA	NA
1007	Fu3_00714900	OG0003462	Fu3.chr05	-1.67251	2.03239	5.88117	I - Lipid metabolism	AMP-binding,AMP-binding_C	AMP-binding enzyme C-terminal domain	-	NA	NA	NA	NA
1008	Fu3_00230400	OG0005659	Fu3.chr02	-1.67225	10.7869	28.7554	K - Transcription	Sin_N	Sin-like protein conserved region	-	NA	NA	NA	NA
1009	Fu3_00279100	OG0006564	Fu3.chr02	-1.67224	12.3322	31.7394	U - Intracellular trafficing and secretion	SH3_9	Src homology 3 domains	-	NA	NA	NA	NA
1010	Fu3_01356600	OG0002207	Fu3.chr11	-1.67143	4.28058	12.4376	S - Function Unknown	Zn_clus	to regulatory protein AlcR	-	NA	NA	NA	NA
1011	Fu3_00804600	OG0000090	Fu3.chr06	-1.67105	29.847	72.7361	E - Amino Acid metabolis and transport	Aldedh	Belongs to the aldehyde dehydrogenase family	-	NA	NA	NA	NA
1012	Fu3_00779100	OG0005764	Fu3.chr06	-1.67103	23.3331	61.1858	J - Tranlsation	Brix	Brix	GO:0000003,GO:0000027,GO:0000463,GO:0000470,GO:0000746,GO:0000747,GO:0003674,GO:0003676,GO:0003723,GO:0005488,GO:0005575,GO:0005622,GO:0005623,GO:0005634,GO:0005730,GO:0006139,GO:0006364,GO:0006396,GO:0006725,GO:0006807,GO:0006996,GO:0008150,GO:0008152,GO:0008361,GO:0009987,GO:0010467,GO:0016043,GO:0016070,GO:0016072,GO:0019843,GO:0019953,GO:0022414,GO:0022607,GO:0022613,GO:0022618,GO:0030684,GO:0030687,GO:0031974,GO:0031981,GO:0032535,GO:0032991,GO:0034470,GO:0034622,GO:0034641,GO:0034660,GO:0042254,GO:0042255,GO:0042273,GO:0043170,GO:0043226,GO:0043227,GO:0043228,GO:0043229,GO:0043231,GO:0043232,GO:0043233,GO:0043933,GO:0044085,GO:0044237,GO:0044238,GO:0044422,GO:0044424,GO:0044428,GO:0044446,GO:0044464,GO:0044703,GO:0044764,GO:0046483,GO:0051704,GO:0065003,GO:0065007,GO:0065008,GO:0070013,GO:0070925,GO:0071704,GO:0071826,GO:0071840,GO:0090066,GO:0090304,GO:0097159,GO:1901360,GO:1901363,GO:1990904	NA	NA	NA	NA
1013	Fu3_01170800	OG0004112	Fu3.chr09	-1.66977	43.4788	142.437	E - Amino Acid metabolis and transport	Aminotran_5	Aminotransferase class-V	GO:0003674,GO:0003824,GO:0004648,GO:0005575,GO:0005622,GO:0005623,GO:0005737,GO:0006082,GO:0006139,GO:0006144,GO:0006520,GO:0006563,GO:0006564,GO:0006725,GO:0006807,GO:0008150,GO:0008152,GO:0008483,GO:0008652,GO:0009058,GO:0009069,GO:0009070,GO:0009112,GO:0009113,GO:0009987,GO:0016053,GO:0016740,GO:0016769,GO:0018130,GO:0019438,GO:0019752,GO:0034641,GO:0042440,GO:0043436,GO:0044237,GO:0044238,GO:0044249,GO:0044271,GO:0044281,GO:0044283,GO:0044424,GO:0044464,GO:0046112,GO:0046148,GO:0046394,GO:0046483,GO:0055086,GO:0071704,GO:0072521,GO:0072522,GO:1901360,GO:1901362,GO:1901564,GO:1901566,GO:1901576,GO:1901605,GO:1901607	NA	NA	NA	NA
1014	Fu3_01014500	OG0003444	Fu3.chr08	-1.66964	3.30668	9.51929	O - Post-translational modification, protein turnover, chaperone functions	PD40,Peptidase_S9	WD40-like Beta Propeller Repeat	-	NA	NA	NA	CE10(407-649)
1015	Fu3_00602000	OG0005848	Fu3.chr04	-1.66842	5.04162	13.7414	S - Function Unknown	Lactamase_B_2,Lactamase_B_4	tRNase Z endonuclease	GO:0000959,GO:0000963,GO:0000965,GO:0003674,GO:0003824,GO:0004518,GO:0004519,GO:0004521,GO:0004540,GO:0005575,GO:0005622,GO:0005623,GO:0005634,GO:0005737,GO:0005739,GO:0006139,GO:0006396,GO:0006397,GO:0006399,GO:0006725,GO:0006807,GO:0008033,GO:0008150,GO:0008152,GO:0009987,GO:0010467,GO:0016070,GO:0016071,GO:0016787,GO:0016788,GO:0016891,GO:0016893,GO:0031123,GO:0031426,GO:0034414,GO:0034470,GO:0034641,GO:0034660,GO:0042779,GO:0042780,GO:0042781,GO:0043170,GO:0043226,GO:0043227,GO:0043229,GO:0043231,GO:0043628,GO:0044237,GO:0044238,GO:0044424,GO:0044444,GO:0044464,GO:0046483,GO:0071704,GO:0072684,GO:0090304,GO:0090305,GO:0090501,GO:0090502,GO:0090646,GO:0140053,GO:0140098,GO:1901360,GO:1902375,GO:1905267,GO:1990180	NA	NA	NA	NA
1016	Fu3_00162000	OG0002661	Fu3.chr01	-1.66503	10.9017	28.6686	E - Amino Acid metabolis and transport	PALP,Thr_dehydrat_C	Threonine dehydratase	GO:0003674,GO:0003824,GO:0004794,GO:0005575,GO:0005622,GO:0005623,GO:0005737,GO:0005739,GO:0006082,GO:0006520,GO:0006549,GO:0006566,GO:0006567,GO:0006807,GO:0008150,GO:0008152,GO:0008652,GO:0009056,GO:0009058,GO:0009063,GO:0009066,GO:0009068,GO:0009081,GO:0009082,GO:0009097,GO:0009987,GO:0016053,GO:0016054,GO:0016829,GO:0016840,GO:0016841,GO:0019752,GO:0043226,GO:0043227,GO:0043229,GO:0043231,GO:0043436,GO:0044237,GO:0044238,GO:0044248,GO:0044249,GO:0044281,GO:0044282,GO:0044283,GO:0044424,GO:0044444,GO:0044464,GO:0046394,GO:0046395,GO:0071704,GO:1901564,GO:1901565,GO:1901566,GO:1901575,GO:1901576,GO:1901605,GO:1901606,GO:1901607	NA	NA	NA	NA
1017	Fu3_01388100	OG0001176	Fu3.chr12	-1.66474	23.9681	66.8081	Q - Secondary Structure	peroxidase	Bifunctional enzyme with both catalase and broad- spectrum peroxidase activity. Confers resistance to H(2)O(2) in hyphae. May play an antioxidative role in fungal defense against the host-produced H(2)O(2) (oxidative burst) at the early stage of plant infection	GO:0003674,GO:0003824,GO:0004096,GO:0004601,GO:0005575,GO:0005622,GO:0005623,GO:0008150,GO:0008152,GO:0009636,GO:0009987,GO:0016209,GO:0016491,GO:0016684,GO:0042221,GO:0044464,GO:0050896,GO:0051716,GO:0055114,GO:0070887,GO:0097237,GO:0098754,GO:0098869,GO:1990748	SP	NA	NA	NA
1018	Fu3_00370400	OG0002523	Fu3.chr03	-1.66464	716.004	1969.38	J - Tranlsation	Ribosomal_L13e	Belongs to the eukaryotic ribosomal protein eL13 family	GO:0005575,GO:0005622,GO:0005623,GO:0005737,GO:0005829,GO:0005840,GO:0006914,GO:0008150,GO:0008152,GO:0009056,GO:0009986,GO:0009987,GO:0015934,GO:0016236,GO:0022625,GO:0022626,GO:0032991,GO:0043226,GO:0043228,GO:0043229,GO:0043232,GO:0044237,GO:0044248,GO:0044391,GO:0044422,GO:0044424,GO:0044444,GO:0044445,GO:0044446,GO:0044464,GO:0061919,GO:1990904	NA	NA	NA	NA
1019	Fu3_00525500	OG0004614	Fu3.chr04	-1.66397	1221.69	3134.57	J - Tranlsation	S10_plectin	Plectin/S10 domain	GO:0006403,GO:0006405,GO:0006407,GO:0006611,GO:0006810,GO:0006886,GO:0006913,GO:0008104,GO:0008150,GO:0015031,GO:0015833,GO:0015931,GO:0022613,GO:0031503,GO:0033036,GO:0034613,GO:0042254,GO:0042886,GO:0044085,GO:0045184,GO:0046907,GO:0050657,GO:0050658,GO:0051029,GO:0051168,GO:0051169,GO:0051179,GO:0051234,GO:0051236,GO:0051641,GO:0051649,GO:0070727,GO:0071166,GO:0071426,GO:0071428,GO:0071702,GO:0071705,GO:0071840,GO:0097064	NA	NA	NA	NA
1020	Fu3_00691200	OG0002227	Fu3.chr05	-1.65813	40.5453	125.916	E - Amino Acid metabolis and transport	Asn_synthase,GATase_7	Aluminium induced protein	GO:0003674,GO:0003824,GO:0004066,GO:0005575,GO:0005622,GO:0005623,GO:0005737,GO:0006082,GO:0006520,GO:0006528,GO:0006529,GO:0006807,GO:0008150,GO:0008152,GO:0008652,GO:0009058,GO:0009066,GO:0009067,GO:0009987,GO:0016053,GO:0016874,GO:0016879,GO:0016884,GO:0019752,GO:0032787,GO:0034641,GO:0043436,GO:0043603,GO:0043604,GO:0044237,GO:0044238,GO:0044249,GO:0044271,GO:0044281,GO:0044283,GO:0044424,GO:0044464,GO:0046394,GO:0071704,GO:0072330,GO:1901564,GO:1901566,GO:1901576,GO:1901605,GO:1901607	NA	NA	NA	NA
1021	Fu3_00583500	OG0000589	Fu3.chr04	-1.65664	812.534	2097.18	J - Tranlsation	Ribosomal_S8	Belongs to the universal ribosomal protein uS8 family	GO:0003674,GO:0003735,GO:0005198,GO:0005575,GO:0005622,GO:0005623,GO:0005737,GO:0005829,GO:0005840,GO:0015935,GO:0022626,GO:0022627,GO:0032991,GO:0043226,GO:0043228,GO:0043229,GO:0043232,GO:0044391,GO:0044422,GO:0044424,GO:0044444,GO:0044445,GO:0044446,GO:0044464,GO:1990904	NA	NA	NA	NA
1022	Fu3_00030700	OG0009938	Fu3.chr01	-1.65325	7.97523	21.5451	E - Amino Acid metabolis and transport	DAHP_synth_2	Belongs to the class-II DAHP synthase family	-	NA	NA	NA	NA
1023	Fu3_01126300	OG0006072	Fu3.chr09	-1.65299	45.9871	133.817	S - Function Unknown	IGR	IGR	GO:0005575,GO:0005622,GO:0005623,GO:0005737,GO:0005739,GO:0043226,GO:0043227,GO:0043229,GO:0043231,GO:0044424,GO:0044444,GO:0044464	NA	NA	NA	NA
1024	Fu3_00256200	OG0007094	Fu3.chr02	-1.64529	40.6944	111.728	Q - Secondary Structure	NUDIX	Isopentenyl-diphosphate delta-isomerase	GO:0003674,GO:0003824,GO:0004452,GO:0005575,GO:0005622,GO:0005623,GO:0005634,GO:0005737,GO:0005829,GO:0006629,GO:0006644,GO:0006720,GO:0006721,GO:0006793,GO:0006796,GO:0008150,GO:0008152,GO:0008299,GO:0008610,GO:0008654,GO:0009058,GO:0009987,GO:0016114,GO:0016853,GO:0016860,GO:0016863,GO:0019637,GO:0043226,GO:0043227,GO:0043229,GO:0043231,GO:0044237,GO:0044238,GO:0044249,GO:0044255,GO:0044424,GO:0044444,GO:0044464,GO:0045337,GO:0045338,GO:0071704,GO:0090407,GO:1901576	NA	NA	NA	NA
1025	Fu3_00231000	OG0004294	Fu3.chr02	-1.64397	20.6312	62.7462	S - Function Unknown	She9_MDM33	Required for the maintenance of the structure of the mitochondrial inner membrane. Involved in mitochondrial morphology	GO:0005575,GO:0005622,GO:0005623,GO:0005737,GO:0005739,GO:0005740,GO:0005743,GO:0006996,GO:0007005,GO:0007006,GO:0007007,GO:0008150,GO:0009987,GO:0016020,GO:0016043,GO:0019866,GO:0031090,GO:0031966,GO:0031967,GO:0031975,GO:0043226,GO:0043227,GO:0043229,GO:0043231,GO:0044422,GO:0044424,GO:0044429,GO:0044444,GO:0044446,GO:0044464,GO:0061024,GO:0071840	NA	NA	NA	NA
1026	Fu3_00089300	OG0003646	Fu3.chr01	-1.64314	8.23181	24.4486	NA	-	-	-	NA	NA	NA	NA
1027	Fu3_00370700	OG0001556	Fu3.chr03	-1.64247	44.1247	144.503	E - Amino Acid metabolis and transport	DAHP_synth_1	Stereospecific condensation of phosphoenolpyruvate (PEP) and D-erythrose-4-phosphate (E4P) giving rise to 3-deoxy-D- arabino-heptulosonate-7-phosphate (DAHP)	GO:0003674,GO:0003824,GO:0003849,GO:0005575,GO:0005622,GO:0005623,GO:0005634,GO:0005737,GO:0006082,GO:0006520,GO:0006725,GO:0006807,GO:0008150,GO:0008152,GO:0008652,GO:0009058,GO:0009072,GO:0009073,GO:0009987,GO:0016053,GO:0016740,GO:0016765,GO:0019438,GO:0019752,GO:0043226,GO:0043227,GO:0043229,GO:0043231,GO:0043436,GO:0044237,GO:0044238,GO:0044249,GO:0044281,GO:0044283,GO:0044424,GO:0044464,GO:0046394,GO:0071704,GO:1901360,GO:1901362,GO:1901564,GO:1901566,GO:1901576	NA	NA	NA	NA
1028	Fu3_00197000	OG0008617	Fu3.chr02	-1.64121	65.1311	180.951	J - Tranlsation	RRM_1,eIF2A	Component of the eukaryotic translation initiation factor 3 (eIF-3) complex, which is involved in protein synthesis and, together with other initiation factors, stimulates binding of mRNA and methionyl-tRNAi to the 40S ribosome	GO:0002181,GO:0002183,GO:0003674,GO:0003676,GO:0003723,GO:0003743,GO:0005488,GO:0005575,GO:0005618,GO:0005622,GO:0005623,GO:0005737,GO:0005852,GO:0006412,GO:0006413,GO:0006518,GO:0006807,GO:0008135,GO:0008150,GO:0008152,GO:0009058,GO:0009059,GO:0009277,GO:0009847,GO:0009987,GO:0010467,GO:0010494,GO:0016282,GO:0019538,GO:0030312,GO:0032502,GO:0032991,GO:0033290,GO:0034641,GO:0034645,GO:0035690,GO:0035770,GO:0036464,GO:0042221,GO:0042493,GO:0043043,GO:0043170,GO:0043226,GO:0043228,GO:0043229,GO:0043232,GO:0043603,GO:0043604,GO:0043614,GO:0044237,GO:0044238,GO:0044249,GO:0044260,GO:0044267,GO:0044271,GO:0044424,GO:0044444,GO:0044464,GO:0050896,GO:0051716,GO:0070887,GO:0070993,GO:0071540,GO:0071541,GO:0071704,GO:0071944,GO:0097159,GO:1901363,GO:1901564,GO:1901566,GO:1901576,GO:1990904	NA	NA	NA	NA
1029	Fu3_00720300	OG0004177	Fu3.chr05	-1.64114	96.4582	253.123	A - RNA processing and modification	Ribosomal_L7Ae	Ribosomal protein L7Ae/L30e/S12e/Gadd45 family	-	NA	NA	NA	NA
1030	Fu3_00101300	OG0010287	Fu3.chr01	-1.63832	241.259	647.05	C - Energy production and conversion	Pyrophosphatase	Inorganic pyrophosphatase	GO:0003674,GO:0003824,GO:0004427,GO:0005575,GO:0005576,GO:0005618,GO:0005622,GO:0005623,GO:0005634,GO:0005737,GO:0005829,GO:0006950,GO:0006970,GO:0008150,GO:0009277,GO:0009628,GO:0009987,GO:0016462,GO:0016787,GO:0016817,GO:0016818,GO:0030312,GO:0030446,GO:0031012,GO:0033554,GO:0043226,GO:0043227,GO:0043229,GO:0043231,GO:0044421,GO:0044424,GO:0044444,GO:0044464,GO:0050896,GO:0051716,GO:0062039,GO:0062040,GO:0071214,GO:0071470,GO:0071944,GO:0104004	NA	NA	NA	NA
1031	Fu3_00210100	OG0001457	Fu3.chr02	-1.63717	32.9722	96.3735	E - Amino Acid metabolis and transport	Aminotran_4	to branched-chain amino acid aminotransferase	-	NA	NA	NA	NA
1032	Fu3_00677600	OG0001228	Fu3.chr05	-1.63633	23.5693	83.403	Q - Secondary Structure	adh_short_C2	KR domain	GO:0003674,GO:0003824,GO:0005975,GO:0005996,GO:0008150,GO:0008152,GO:0009056,GO:0016052,GO:0016491,GO:0016614,GO:0016616,GO:0019311,GO:0019312,GO:0019318,GO:0019320,GO:0032115,GO:0042848,GO:0042850,GO:0044238,GO:0044281,GO:0044282,GO:0046365,GO:0050085,GO:0055114,GO:0071704,GO:1901575	NA	NA	NA	NA
1033	Fu3_00532700	OG0002427	Fu3.chr04	-1.63595	13.2333	37.7292	F - Nucleotide metabolism and transport	ATP-cone,Ribonuc_red_lgC,Ribonuc_red_lgN	Provides the precursors necessary for DNA synthesis. Catalyzes the biosynthesis of deoxyribonucleotides from the corresponding ribonucleotides	GO:0000166,GO:0003674,GO:0003824,GO:0004550,GO:0004748,GO:0005488,GO:0005575,GO:0005622,GO:0005623,GO:0005634,GO:0005737,GO:0005739,GO:0005829,GO:0005971,GO:0006139,GO:0006165,GO:0006213,GO:0006220,GO:0006221,GO:0006235,GO:0006240,GO:0006725,GO:0006753,GO:0006793,GO:0006796,GO:0006807,GO:0008150,GO:0008152,GO:0009058,GO:0009116,GO:0009117,GO:0009119,GO:0009132,GO:0009133,GO:0009138,GO:0009139,GO:0009141,GO:0009142,GO:0009147,GO:0009148,GO:0009165,GO:0009185,GO:0009186,GO:0009189,GO:0009193,GO:0009196,GO:0009197,GO:0009200,GO:0009202,GO:0009211,GO:0009212,GO:0009218,GO:0009219,GO:0009221,GO:0009259,GO:0009262,GO:0009263,GO:0009265,GO:0009394,GO:0009987,GO:0016301,GO:0016310,GO:0016491,GO:0016725,GO:0016728,GO:0016740,GO:0016772,GO:0016776,GO:0018130,GO:0019205,GO:0019438,GO:0019637,GO:0019692,GO:0019693,GO:0032991,GO:0034641,GO:0034654,GO:0036094,GO:0043226,GO:0043227,GO:0043229,GO:0043231,GO:0044237,GO:0044238,GO:0044249,GO:0044271,GO:0044281,GO:0044424,GO:0044444,GO:0044445,GO:0044464,GO:0046062,GO:0046075,GO:0046131,GO:0046385,GO:0046483,GO:0046704,GO:0046939,GO:0051063,GO:0055086,GO:0055114,GO:0061731,GO:0071704,GO:0072527,GO:0072528,GO:0090407,GO:0097159,GO:1901135,GO:1901137,GO:1901265,GO:1901293,GO:1901360,GO:1901362,GO:1901363,GO:1901564,GO:1901566,GO:1901576,GO:1901657,GO:1902494,GO:1990204	NA	NA	NA	NA
1034	Fu3_00572800	OG0003708	Fu3.chr04	-1.63562	34.7334	89.307	J - Tranlsation	UPF0113	Required for proper 27S pre-rRNA processing and 60S ribosome subunit assembly	GO:0000463,GO:0000470,GO:0005575,GO:0005622,GO:0005623,GO:0005634,GO:0005730,GO:0005737,GO:0006139,GO:0006364,GO:0006396,GO:0006725,GO:0006807,GO:0008150,GO:0008152,GO:0009987,GO:0010467,GO:0016043,GO:0016070,GO:0016072,GO:0022607,GO:0022613,GO:0022618,GO:0030684,GO:0030687,GO:0031974,GO:0031981,GO:0032991,GO:0034470,GO:0034622,GO:0034641,GO:0034660,GO:0042254,GO:0042273,GO:0043170,GO:0043226,GO:0043227,GO:0043228,GO:0043229,GO:0043231,GO:0043232,GO:0043233,GO:0043933,GO:0044085,GO:0044237,GO:0044238,GO:0044422,GO:0044424,GO:0044428,GO:0044446,GO:0044464,GO:0046483,GO:0065003,GO:0070013,GO:0071704,GO:0071826,GO:0071840,GO:0090304,GO:1901360,GO:1902626,GO:1990904	NA	NA	NA	NA
1035	Fu3_00122900	OG0004386	Fu3.chr01	-1.63544	370.153	1041.75	C - Energy production and conversion	OSCP	ATP synthase subunit 5, mitochondrial precursor	GO:0000274,GO:0000276,GO:0005575,GO:0005622,GO:0005623,GO:0005737,GO:0005739,GO:0005740,GO:0005743,GO:0005753,GO:0006139,GO:0006163,GO:0006164,GO:0006725,GO:0006753,GO:0006754,GO:0006793,GO:0006796,GO:0006807,GO:0006810,GO:0006811,GO:0006812,GO:0008150,GO:0008152,GO:0009058,GO:0009117,GO:0009123,GO:0009124,GO:0009126,GO:0009127,GO:0009141,GO:0009142,GO:0009144,GO:0009145,GO:0009150,GO:0009152,GO:0009156,GO:0009161,GO:0009165,GO:0009167,GO:0009168,GO:0009199,GO:0009201,GO:0009205,GO:0009206,GO:0009259,GO:0009260,GO:0009987,GO:0015672,GO:0015985,GO:0015986,GO:0016020,GO:0016469,GO:0017144,GO:0018130,GO:0019438,GO:0019637,GO:0019693,GO:0019866,GO:0031090,GO:0031966,GO:0031967,GO:0031975,GO:0032991,GO:0033177,GO:0034220,GO:0034641,GO:0034654,GO:0043226,GO:0043227,GO:0043229,GO:0043231,GO:0044237,GO:0044238,GO:0044249,GO:0044271,GO:0044281,GO:0044422,GO:0044424,GO:0044425,GO:0044429,GO:0044444,GO:0044446,GO:0044455,GO:0044464,GO:0045259,GO:0045263,GO:0045265,GO:0046034,GO:0046390,GO:0046483,GO:0051179,GO:0051234,GO:0055085,GO:0055086,GO:0071704,GO:0072521,GO:0072522,GO:0090407,GO:0098655,GO:0098660,GO:0098662,GO:0098796,GO:0098798,GO:0098800,GO:1901135,GO:1901137,GO:1901293,GO:1901360,GO:1901362,GO:1901564,GO:1901566,GO:1901576,GO:1902600	NA	NA	NA	NA
1036	Fu3_01429200	OG0010182	Fu3.chr12	-1.63495	1.59981	4.29079	NA	-	-	-	NA	NA	NA	NA
1037	Fu3_00374300	OG0001127	Fu3.chr03	-1.63416	83.619	200.183	E - Amino Acid metabolis and transport	HgmA	Homogentisate 1,2-dioxygenase	-	NA	NA	NA	NA
1038	Fu3_00682800	OG0008192	Fu3.chr05	-1.63412	157.951	432.805	H - Coenzyme metabolis	Spermine_synt_N,Spermine_synth	Belongs to the spermidine spermine synthase family	GO:0003674,GO:0003824,GO:0004766,GO:0005575,GO:0005622,GO:0005623,GO:0005634,GO:0005737,GO:0006082,GO:0006575,GO:0006576,GO:0006595,GO:0006596,GO:0006732,GO:0006766,GO:0006767,GO:0006807,GO:0008150,GO:0008152,GO:0008216,GO:0008295,GO:0009058,GO:0009108,GO:0009110,GO:0009308,GO:0009309,GO:0009987,GO:0015939,GO:0015940,GO:0016053,GO:0016740,GO:0016765,GO:0019752,GO:0032787,GO:0034641,GO:0042364,GO:0042398,GO:0042401,GO:0043226,GO:0043227,GO:0043229,GO:0043231,GO:0043436,GO:0043603,GO:0043604,GO:0044106,GO:0044237,GO:0044249,GO:0044271,GO:0044281,GO:0044283,GO:0044424,GO:0044464,GO:0046394,GO:0051186,GO:0051188,GO:0071704,GO:0072330,GO:0097164,GO:1901564,GO:1901566,GO:1901576	NA	NA	NA	NA
1039	Fu3_00716100	OG0008847	Fu3.chr05	-1.63385	53.5048	145.146	J - Tranlsation	Ribosomal_S18	Ribosomal protein S18	GO:0000313,GO:0000314,GO:0003674,GO:0003735,GO:0005198,GO:0005575,GO:0005622,GO:0005623,GO:0005737,GO:0005739,GO:0005759,GO:0005761,GO:0005763,GO:0005840,GO:0015935,GO:0031974,GO:0032991,GO:0043226,GO:0043227,GO:0043228,GO:0043229,GO:0043231,GO:0043232,GO:0043233,GO:0044391,GO:0044422,GO:0044424,GO:0044429,GO:0044444,GO:0044446,GO:0044464,GO:0070013,GO:0098798,GO:1990904	NA	NA	NA	NA
1040	Fu3_00583400	OG0004684	Fu3.chr04	-1.6321	1393.17	3373.54	J - Tranlsation	Ribosomal_L7Ae	Belongs to the eukaryotic ribosomal protein eS12 family	GO:0003674,GO:0003735,GO:0005198,GO:0005575,GO:0005622,GO:0005623,GO:0005737,GO:0005829,GO:0005840,GO:0015935,GO:0022626,GO:0022627,GO:0032991,GO:0043226,GO:0043228,GO:0043229,GO:0043232,GO:0044391,GO:0044422,GO:0044424,GO:0044444,GO:0044445,GO:0044446,GO:0044464,GO:1990904	NA	NA	NA	NA
1041	Fu3_00274400	OG0008955	Fu3.chr02	-1.63062	12.8951	37.5277	D - Cell cycle control and mitosis	Transglut_core	Transglutaminase-like superfamily	-	NA	NA	NA	NA
1042	Fu3_00671000	OG0001657	Fu3.chr05	-1.63049	13.6829	37.6381	H - Coenzyme metabolis	UbiA	Catalyzes the prenylation of para-hydroxybenzoate (PHB) with an all-trans polyprenyl group. Mediates the second step in the final reaction sequence of coenzyme Q (CoQ) biosynthesis, which is the condensation of the polyisoprenoid side chain with PHB, generating the first membrane-bound Q intermediate	GO:0002094,GO:0003674,GO:0003824,GO:0004659,GO:0005575,GO:0005622,GO:0005623,GO:0005737,GO:0005739,GO:0005740,GO:0005743,GO:0006732,GO:0006733,GO:0006743,GO:0006744,GO:0008150,GO:0008152,GO:0008412,GO:0009058,GO:0009108,GO:0009987,GO:0016020,GO:0016021,GO:0016740,GO:0016765,GO:0019866,GO:0031090,GO:0031224,GO:0031300,GO:0031301,GO:0031966,GO:0031967,GO:0031975,GO:0032592,GO:0042180,GO:0042181,GO:0043226,GO:0043227,GO:0043229,GO:0043231,GO:0044237,GO:0044249,GO:0044281,GO:0044283,GO:0044422,GO:0044424,GO:0044425,GO:0044429,GO:0044444,GO:0044446,GO:0044455,GO:0044464,GO:0051186,GO:0051188,GO:0071704,GO:0098573,GO:1901576,GO:1901661,GO:1901663	NA	NA	NA	NA
1043	Fu3_00830500	OG0006526	Fu3.chr06	-1.63027	15.8839	44.724	I - Lipid metabolism	ACAS_N,AMP-binding,AMP-binding_C	to acetoacetyl-CoA	-	NA	NA	NA	NA
1044	Fu3_00532800	OG0006309	Fu3.chr04	-1.63	39.7964	172.095	S - Function Unknown	CFEM	CFEM domain	GO:0005575,GO:0005618,GO:0005623,GO:0009277,GO:0030312,GO:0044464,GO:0071944	SP	NA	NA	NA
1045	Fu3_00445300	OG0002442	Fu3.chr03	-1.62827	68.3065	175.097	O - Post-translational modification, protein turnover, chaperone functions	DnaJ,RAC_head	Ribosome-associated complex head domain	GO:0000054,GO:0003674,GO:0005488,GO:0005575,GO:0005622,GO:0005623,GO:0005634,GO:0005730,GO:0005737,GO:0005739,GO:0005840,GO:0005844,GO:0006139,GO:0006364,GO:0006396,GO:0006403,GO:0006405,GO:0006412,GO:0006414,GO:0006450,GO:0006452,GO:0006457,GO:0006458,GO:0006518,GO:0006611,GO:0006725,GO:0006807,GO:0006810,GO:0006886,GO:0006913,GO:0008104,GO:0008150,GO:0008152,GO:0009058,GO:0009059,GO:0009987,GO:0010467,GO:0015031,GO:0015833,GO:0015931,GO:0016070,GO:0016072,GO:0019538,GO:0022613,GO:0031503,GO:0031974,GO:0031981,GO:0032991,GO:0033036,GO:0033750,GO:0034470,GO:0034613,GO:0034641,GO:0034645,GO:0034660,GO:0042254,GO:0042886,GO:0043021,GO:0043022,GO:0043043,GO:0043170,GO:0043226,GO:0043227,GO:0043228,GO:0043229,GO:0043231,GO:0043232,GO:0043233,GO:0043603,GO:0043604,GO:0044085,GO:0044237,GO:0044238,GO:0044249,GO:0044260,GO:0044267,GO:0044271,GO:0044422,GO:0044424,GO:0044428,GO:0044444,GO:0044446,GO:0044464,GO:0044877,GO:0045184,GO:0046483,GO:0046907,GO:0050657,GO:0050658,GO:0051083,GO:0051168,GO:0051169,GO:0051179,GO:0051234,GO:0051236,GO:0051640,GO:0051641,GO:0051649,GO:0051656,GO:0065007,GO:0065008,GO:0070013,GO:0070727,GO:0071166,GO:0071426,GO:0071428,GO:0071702,GO:0071704,GO:0071705,GO:0071840,GO:0090304,GO:1901360,GO:1901564,GO:1901566,GO:1901576,GO:1990904	NA	NA	NA	NA
1046	Fu3_00656500	OG0004674	Fu3.chr05	-1.62809	565.706	1478.97	J - Tranlsation	KOW,Ribosomal_L26	60S ribosomal protein L26-1	GO:0002181,GO:0003674,GO:0003676,GO:0003723,GO:0003735,GO:0005198,GO:0005488,GO:0005575,GO:0005622,GO:0005623,GO:0005737,GO:0005829,GO:0005840,GO:0006412,GO:0006518,GO:0006807,GO:0008150,GO:0008152,GO:0009058,GO:0009059,GO:0009987,GO:0010467,GO:0015934,GO:0019538,GO:0022625,GO:0022626,GO:0032991,GO:0034641,GO:0034645,GO:0043043,GO:0043170,GO:0043226,GO:0043228,GO:0043229,GO:0043232,GO:0043603,GO:0043604,GO:0044237,GO:0044238,GO:0044249,GO:0044260,GO:0044267,GO:0044271,GO:0044391,GO:0044422,GO:0044424,GO:0044444,GO:0044445,GO:0044446,GO:0044464,GO:0071704,GO:0097159,GO:1901363,GO:1901564,GO:1901566,GO:1901576,GO:1990904	NA	NA	NA	NA
1047	Fu3_00058900	OG0003322	Fu3.chr01	-1.62778	18.2014	53.3906	P - Inorganic ion transport and metabolism	Cation_ATPase,Cation_ATPase_C,Cation_ATPase_N,E1-E2_ATPase,Hydrolase,Hydrolase_3	This magnesium-dependent enzyme catalyzes the hydrolysis of ATP coupled with the transport of calcium	-	NA	NA	NA	-
1048	Fu3_00833800	OG0002948	Fu3.chr06	-1.62709	1075.34	2872.87	J - Tranlsation	Ribosomal_L32e	60S ribosomal protein L32	GO:0005575,GO:0005622,GO:0005623,GO:0005737,GO:0005829,GO:0005840,GO:0015934,GO:0022625,GO:0022626,GO:0032991,GO:0043226,GO:0043228,GO:0043229,GO:0043232,GO:0044391,GO:0044422,GO:0044424,GO:0044444,GO:0044445,GO:0044446,GO:0044464,GO:1990904	NA	NA	NA	NA
1049	Fu3_00400900	OG0004350	Fu3.chr03	-1.62596	34.6183	96.7709	NA	Carboxyl_trans	carboxylase beta chain, mitochondrial precursor	-	NA	NA	NA	NA
1050	Fu3_01249900	OG0003794	Fu3.chr10	-1.62337	8.9425	25.2482	S - Function Unknown	Flavin_Reduct	Flavin reductase like domain	-	NA	NA	NA	NA
1051	Fu3_01006300	OG0004854	Fu3.chr08	-1.61846	6.79114	18.1121	A - RNA processing and modification	Helicase_C,SUV3_C	Mitochondrial degradasome RNA helicase subunit C terminal	GO:0000002,GO:0000003,GO:0000177,GO:0000178,GO:0000372,GO:0000375,GO:0000376,GO:0000957,GO:0000959,GO:0000963,GO:0000965,GO:0001410,GO:0003674,GO:0003724,GO:0003824,GO:0004004,GO:0004386,GO:0005575,GO:0005622,GO:0005623,GO:0005737,GO:0005739,GO:0006091,GO:0006139,GO:0006259,GO:0006260,GO:0006261,GO:0006264,GO:0006396,GO:0006401,GO:0006725,GO:0006807,GO:0006996,GO:0007005,GO:0008026,GO:0008150,GO:0008152,GO:0008186,GO:0008380,GO:0009056,GO:0009057,GO:0009058,GO:0009059,GO:0009060,GO:0009268,GO:0009607,GO:0009628,GO:0009653,GO:0009987,GO:0010467,GO:0010570,GO:0015980,GO:0016043,GO:0016070,GO:0016462,GO:0016787,GO:0016817,GO:0016818,GO:0016887,GO:0017111,GO:0019439,GO:0019954,GO:0030154,GO:0030435,GO:0030436,GO:0030447,GO:0031123,GO:0032042,GO:0032502,GO:0032991,GO:0034641,GO:0034645,GO:0034655,GO:0035690,GO:0036177,GO:0036180,GO:0036187,GO:0040007,GO:0040008,GO:0042221,GO:0042493,GO:0042623,GO:0042710,GO:0043170,GO:0043226,GO:0043227,GO:0043229,GO:0043231,GO:0043934,GO:0043936,GO:0044010,GO:0044011,GO:0044182,GO:0044237,GO:0044238,GO:0044248,GO:0044249,GO:0044260,GO:0044265,GO:0044270,GO:0044422,GO:0044424,GO:0044429,GO:0044444,GO:0044446,GO:0044464,GO:0044764,GO:0045025,GO:0045333,GO:0046483,GO:0046700,GO:0048468,GO:0048646,GO:0048856,GO:0048869,GO:0050789,GO:0050896,GO:0051703,GO:0051704,GO:0051716,GO:0055114,GO:0065007,GO:0070035,GO:0070784,GO:0070887,GO:0071214,GO:0071467,GO:0071704,GO:0071840,GO:0090304,GO:0090605,GO:0090609,GO:0098798,GO:0104004,GO:0140053,GO:0140098,GO:1900428,GO:1901360,GO:1901361,GO:1901575,GO:1901576,GO:1902494,GO:1905354	NA	NA	NA	NA
1052	Fu3_00386900	OG0008990	Fu3.chr03	-1.6169	42.9059	118.676	J - Tranlsation	Ribosomal_S7	Ribosomal protein S7p/S5e	GO:0000313,GO:0000314,GO:0003674,GO:0003735,GO:0005198,GO:0005575,GO:0005622,GO:0005623,GO:0005737,GO:0005739,GO:0005759,GO:0005761,GO:0005763,GO:0005840,GO:0015935,GO:0031974,GO:0032991,GO:0043226,GO:0043227,GO:0043228,GO:0043229,GO:0043231,GO:0043232,GO:0043233,GO:0044391,GO:0044422,GO:0044424,GO:0044429,GO:0044444,GO:0044446,GO:0044464,GO:0070013,GO:0098798,GO:1990904	NA	NA	NA	NA
1053	Fu3_00726000	OG0004355	Fu3.chr05	-1.61683	46.9696	130.581	J - Tranlsation	MRP-L20	Mitochondrial ribosomal protein subunit L20	GO:0000313,GO:0000315,GO:0003674,GO:0003735,GO:0005198,GO:0005575,GO:0005622,GO:0005623,GO:0005737,GO:0005739,GO:0005759,GO:0005761,GO:0005762,GO:0005840,GO:0015934,GO:0031974,GO:0032991,GO:0043226,GO:0043227,GO:0043228,GO:0043229,GO:0043231,GO:0043232,GO:0043233,GO:0044391,GO:0044422,GO:0044424,GO:0044429,GO:0044444,GO:0044446,GO:0044464,GO:0070013,GO:0098798,GO:1990904	NA	NA	NA	NA
1054	Fu3_00723900	OG0006816	Fu3.chr05	-1.61487	3.91554	12.6758	S - Function Unknown	Methyltransf_11,Methyltransf_25	Methyltransferase domain	-	NA	NA	smcog	NA
1055	Fu3_00643600	OG0011223	Fu3.chr05	-1.61461	1541.76	3978.68	J - Tranlsation	Ribosomal_S26e	Belongs to the eukaryotic ribosomal protein eS26 family	GO:0006403,GO:0006405,GO:0006407,GO:0006611,GO:0006810,GO:0006886,GO:0006913,GO:0006996,GO:0008104,GO:0008150,GO:0009987,GO:0015031,GO:0015833,GO:0015931,GO:0016043,GO:0022607,GO:0022613,GO:0022618,GO:0031503,GO:0033036,GO:0034613,GO:0034622,GO:0042254,GO:0042255,GO:0042886,GO:0043933,GO:0044085,GO:0045184,GO:0046907,GO:0050657,GO:0050658,GO:0051029,GO:0051168,GO:0051169,GO:0051179,GO:0051234,GO:0051236,GO:0051641,GO:0051649,GO:0065003,GO:0070727,GO:0070925,GO:0071166,GO:0071426,GO:0071428,GO:0071702,GO:0071705,GO:0071826,GO:0071840,GO:0097064	NA	NA	NA	NA
1056	Fu3_00602700	OG0006772	Fu3.chr04	-1.61246	7.89793	22.0137	A - RNA processing and modification	DEAD,Helicase_C	Belongs to the DEAD box helicase family	GO:0000027,GO:0005575,GO:0005622,GO:0005623,GO:0005634,GO:0005730,GO:0006139,GO:0006364,GO:0006396,GO:0006725,GO:0006807,GO:0006996,GO:0008150,GO:0008152,GO:0009987,GO:0010467,GO:0016043,GO:0016070,GO:0016072,GO:0022607,GO:0022613,GO:0022618,GO:0030684,GO:0030687,GO:0031974,GO:0031981,GO:0032991,GO:0034470,GO:0034622,GO:0034641,GO:0034660,GO:0035690,GO:0042221,GO:0042254,GO:0042255,GO:0042273,GO:0042493,GO:0043170,GO:0043226,GO:0043227,GO:0043228,GO:0043229,GO:0043231,GO:0043232,GO:0043233,GO:0043933,GO:0044085,GO:0044237,GO:0044238,GO:0044422,GO:0044424,GO:0044428,GO:0044446,GO:0044464,GO:0046483,GO:0050896,GO:0051716,GO:0065003,GO:0070013,GO:0070887,GO:0070925,GO:0071704,GO:0071826,GO:0071840,GO:0090304,GO:1901360,GO:1990904	NA	NA	NA	NA
1057	Fu3_00256800	OG0004585	Fu3.chr02	-1.61165	5.78639	16.332	S - Function Unknown	-	ARM-like repeat-containing protein	GO:0003674,GO:0005488,GO:0005515,GO:0005575,GO:0005622,GO:0005623,GO:0005634,GO:0005737,GO:0006606,GO:0006810,GO:0006886,GO:0006913,GO:0008104,GO:0008150,GO:0015031,GO:0015833,GO:0017038,GO:0022613,GO:0033036,GO:0033365,GO:0034504,GO:0034613,GO:0042254,GO:0042273,GO:0042886,GO:0043226,GO:0043227,GO:0043229,GO:0043231,GO:0044085,GO:0044424,GO:0044464,GO:0045184,GO:0046907,GO:0051082,GO:0051169,GO:0051170,GO:0051179,GO:0051234,GO:0051641,GO:0051649,GO:0070727,GO:0071702,GO:0071705,GO:0071840,GO:0072594	NA	NA	NA	NA
1058	Fu3_00838600	OG0005897	Fu3.chr06	-1.61024	57.8701	149.415	A - RNA processing and modification	RRM_1	RNA recognition motif	GO:0001731,GO:0002181,GO:0002183,GO:0003674,GO:0003676,GO:0003723,GO:0003725,GO:0003727,GO:0003729,GO:0005488,GO:0005575,GO:0005622,GO:0005623,GO:0005737,GO:0006412,GO:0006413,GO:0006518,GO:0006807,GO:0008150,GO:0008152,GO:0009058,GO:0009059,GO:0009987,GO:0010467,GO:0010494,GO:0016043,GO:0019538,GO:0022607,GO:0022613,GO:0022618,GO:0032991,GO:0033592,GO:0034057,GO:0034622,GO:0034641,GO:0034645,GO:0035770,GO:0036464,GO:0043021,GO:0043024,GO:0043043,GO:0043170,GO:0043226,GO:0043228,GO:0043229,GO:0043232,GO:0043603,GO:0043604,GO:0043933,GO:0044085,GO:0044237,GO:0044238,GO:0044249,GO:0044260,GO:0044267,GO:0044271,GO:0044424,GO:0044444,GO:0044464,GO:0044877,GO:0065003,GO:0071704,GO:0071826,GO:0071840,GO:0097010,GO:0097159,GO:0097617,GO:1901363,GO:1901564,GO:1901566,GO:1901576,GO:1990904	NA	NA	NA	NA
1059	Fu3_01046600	OG0001478	Fu3.chr08	-1.60915	5.87683	17.0104	G - Carbohydrate metabolism and transport	Arginase	Belongs to the arginase family	-	SP	NA	NA	NA
1060	Fu3_01479300	OG0000057	Fu3.chr13	-1.60837	3.58048	8.43448	S - Function Unknown	DUF3716	Conserved hypothetical protein	-	NA	NA	NA	NA
1061	Fu3_00123300	OG0007445	Fu3.chr01	-1.60706	21.1438	59.1156	S - Function Unknown	-	Leucine Rich Repeat domain protein	GO:0000151,GO:0005575,GO:0005622,GO:0005623,GO:0019005,GO:0031461,GO:0032991,GO:0044424,GO:0044464,GO:1902494,GO:1990234	NA	NA	NA	NA
1062	Fu3_00675100	OG0007442	Fu3.chr05	-1.60446	106.022	269.435	J - Tranlsation	Gcn1_N,HEAT,HEAT_2,HEAT_EZ,ParcG,Ribosomal_L19e	ribosomal protein L19	GO:0000075,GO:0000077,GO:0000278,GO:0001932,GO:0001934,GO:0003674,GO:0005575,GO:0005622,GO:0005623,GO:0005737,GO:0005739,GO:0005829,GO:0005840,GO:0006417,GO:0006446,GO:0006448,GO:0006950,GO:0006974,GO:0007049,GO:0007093,GO:0007154,GO:0007165,GO:0007346,GO:0008047,GO:0008150,GO:0009267,GO:0009605,GO:0009889,GO:0009890,GO:0009892,GO:0009893,GO:0009987,GO:0009991,GO:0010468,GO:0010556,GO:0010558,GO:0010562,GO:0010564,GO:0010604,GO:0010605,GO:0010608,GO:0010629,GO:0010948,GO:0017148,GO:0019207,GO:0019209,GO:0019220,GO:0019222,GO:0019887,GO:0022402,GO:0022626,GO:0023052,GO:0030234,GO:0030295,GO:0031323,GO:0031324,GO:0031325,GO:0031326,GO:0031327,GO:0031399,GO:0031401,GO:0031570,GO:0031571,GO:0031667,GO:0031668,GO:0031669,GO:0032055,GO:0032057,GO:0032147,GO:0032268,GO:0032269,GO:0032270,GO:0032991,GO:0033554,GO:0033674,GO:0034198,GO:0034248,GO:0034249,GO:0035556,GO:0042325,GO:0042327,GO:0042594,GO:0042770,GO:0043085,GO:0043226,GO:0043227,GO:0043228,GO:0043229,GO:0043231,GO:0043232,GO:0043549,GO:0043555,GO:0043558,GO:0044093,GO:0044424,GO:0044444,GO:0044445,GO:0044464,GO:0044773,GO:0044774,GO:0044783,GO:0044819,GO:0045786,GO:0045859,GO:0045860,GO:0045930,GO:0045937,GO:0045947,GO:0048518,GO:0048519,GO:0048522,GO:0048523,GO:0050789,GO:0050790,GO:0050794,GO:0050896,GO:0051171,GO:0051172,GO:0051173,GO:0051174,GO:0051246,GO:0051247,GO:0051248,GO:0051338,GO:0051347,GO:0051716,GO:0051726,GO:0060255,GO:0065007,GO:0065009,GO:0071496,GO:0072395,GO:0072401,GO:0072413,GO:0072422,GO:0072431,GO:0080090,GO:0098772,GO:1901987,GO:1901988,GO:1901990,GO:1901991,GO:1902400,GO:1902402,GO:1902403,GO:1902806,GO:1902807,GO:1903047,GO:1990497,GO:1990611,GO:1990625,GO:1990904,GO:1990928,GO:2000045,GO:2000112,GO:2000113,GO:2000134,GO:2000765,GO:2000766	NA	NA	NA	NA
1063	Fu3_00085400	OG0007428	Fu3.chr01	-1.60192	13.3064	36.1492	Q - Secondary Structure	p450	cytochrome P-450	GO:0001766,GO:0003674,GO:0003824,GO:0004497,GO:0005488,GO:0005575,GO:0005622,GO:0005623,GO:0005737,GO:0005783,GO:0005886,GO:0006066,GO:0006629,GO:0006694,GO:0006696,GO:0008144,GO:0008150,GO:0008152,GO:0008202,GO:0008204,GO:0008398,GO:0008610,GO:0009058,GO:0009987,GO:0010570,GO:0012505,GO:0016020,GO:0016021,GO:0016043,GO:0016125,GO:0016126,GO:0016128,GO:0016129,GO:0016491,GO:0016705,GO:0016709,GO:0031224,GO:0031579,GO:0031580,GO:0032451,GO:0035690,GO:0036187,GO:0040008,GO:0042221,GO:0042493,GO:0043226,GO:0043227,GO:0043229,GO:0043231,GO:0044107,GO:0044108,GO:0044237,GO:0044238,GO:0044249,GO:0044255,GO:0044281,GO:0044283,GO:0044424,GO:0044425,GO:0044444,GO:0044464,GO:0046165,GO:0050789,GO:0050896,GO:0051179,GO:0051641,GO:0051665,GO:0051668,GO:0051716,GO:0055114,GO:0061024,GO:0065007,GO:0070784,GO:0070887,GO:0070988,GO:0071704,GO:0071840,GO:0071944,GO:0097384,GO:1900428,GO:1901360,GO:1901362,GO:1901576,GO:1901615,GO:1901617,GO:1902652,GO:1902653	NA	NA	NA	NA
1064	Fu3_00845100	OG0007425	Fu3.chr06	-1.59847	4.46098	11.8316	NA	-	-	-	NA	NA	NA	NA
1065	Fu3_00746600	OG0004205	Fu3.chr05	-1.59766	43.857	115.314	C - Energy production and conversion	ICL	Belongs to the isocitrate lyase PEP mutase superfamily. Isocitrate lyase family	GO:0003674,GO:0003824,GO:0005575,GO:0005622,GO:0005623,GO:0005737,GO:0005739,GO:0005759,GO:0006082,GO:0006629,GO:0006631,GO:0008150,GO:0008152,GO:0009056,GO:0009062,GO:0009987,GO:0016042,GO:0016054,GO:0016829,GO:0016830,GO:0016833,GO:0016999,GO:0017001,GO:0017144,GO:0019541,GO:0019543,GO:0019626,GO:0019629,GO:0019752,GO:0031974,GO:0032787,GO:0042737,GO:0043226,GO:0043227,GO:0043229,GO:0043231,GO:0043233,GO:0043436,GO:0044237,GO:0044238,GO:0044242,GO:0044248,GO:0044255,GO:0044281,GO:0044282,GO:0044422,GO:0044424,GO:0044429,GO:0044444,GO:0044446,GO:0044464,GO:0046395,GO:0046421,GO:0046459,GO:0070013,GO:0071704,GO:0072329,GO:1901575	NA	NA	NA	NA
1066	Fu3_01132300	OG0002864	Fu3.chr09	-1.596	20.5132	55.6787	C - Energy production and conversion	EF-hand_1,EF-hand_5,EF-hand_6,EF-hand_7,EF-hand_8,Mito_carr	Belongs to the mitochondrial carrier (TC 2.A.29) family	GO:0003333,GO:0003674,GO:0005215,GO:0005310,GO:0005313,GO:0005326,GO:0005342,GO:0005575,GO:0005622,GO:0005623,GO:0005737,GO:0005739,GO:0006807,GO:0006810,GO:0006811,GO:0006820,GO:0006835,GO:0006836,GO:0006855,GO:0006865,GO:0008150,GO:0008152,GO:0008509,GO:0008514,GO:0009058,GO:0009987,GO:0015075,GO:0015171,GO:0015172,GO:0015179,GO:0015183,GO:0015238,GO:0015291,GO:0015292,GO:0015297,GO:0015318,GO:0015556,GO:0015711,GO:0015740,GO:0015800,GO:0015807,GO:0015810,GO:0015813,GO:0015849,GO:0015893,GO:0022804,GO:0022857,GO:0034220,GO:0034641,GO:0042221,GO:0042493,GO:0043226,GO:0043227,GO:0043229,GO:0043231,GO:0044232,GO:0044237,GO:0044249,GO:0044271,GO:0044422,GO:0044424,GO:0044444,GO:0044464,GO:0046942,GO:0046943,GO:0050896,GO:0051179,GO:0051234,GO:0055085,GO:0070778,GO:0071702,GO:0071705,GO:0098656,GO:1902475,GO:1903825,GO:1905039,GO:1990816	NA	NA	NA	NA
1067	Fu3_00066400	OG0007547	Fu3.chr01	-1.59336	32.7366	82.9154	S - Function Unknown	Cyclin	Cyclin	GO:0000307,GO:0001932,GO:0003674,GO:0005575,GO:0005622,GO:0005623,GO:0008150,GO:0009893,GO:0009894,GO:0009896,GO:0010506,GO:0010508,GO:0016239,GO:0016241,GO:0016538,GO:0019207,GO:0019220,GO:0019222,GO:0019887,GO:0030234,GO:0031323,GO:0031325,GO:0031329,GO:0031331,GO:0031399,GO:0032268,GO:0032991,GO:0042325,GO:0043549,GO:0044424,GO:0044464,GO:0045859,GO:0048518,GO:0048522,GO:0050789,GO:0050790,GO:0050794,GO:0051171,GO:0051174,GO:0051246,GO:0051338,GO:0060255,GO:0061695,GO:0065007,GO:0065009,GO:0080090,GO:0098772,GO:1902494,GO:1902554,GO:1902911,GO:1990234	NA	NA	NA	NA
1068	Fu3_00833700	OG0007786	Fu3.chr06	-1.59315	849.906	2234.71	J - Tranlsation	Ribosomal_S9	Belongs to the universal ribosomal protein uS9 family	GO:0000462,GO:0005575,GO:0006139,GO:0006259,GO:0006310,GO:0006364,GO:0006396,GO:0006725,GO:0006807,GO:0008150,GO:0008152,GO:0009987,GO:0010467,GO:0016070,GO:0016072,GO:0022613,GO:0030490,GO:0030684,GO:0030686,GO:0032991,GO:0034470,GO:0034641,GO:0034660,GO:0042254,GO:0042274,GO:0043170,GO:0044085,GO:0044237,GO:0044238,GO:0044260,GO:0046483,GO:0071704,GO:0071840,GO:0090304,GO:1901360,GO:1990904	NA	NA	NA	NA
1069	Fu3_01166700	OG0002613	Fu3.chr09	-1.59276	5.14414	14.1018	S - Function Unknown	DUF1996	Domain of unknown function (DUF1996)	-	SP	NA	NA	NA
1070	Fu3_00576900	OG0004291	Fu3.chr04	-1.59253	9.50549	28.2145	NA	-	-	-	NA	NA	NA	NA
1071	Fu3_00525000	OG0007568	Fu3.chr04	-1.59249	6.74258	18.3834	S - Function Unknown	-	GTP binding	-	NA	NA	NA	NA
1072	Fu3_00584600	OG0010668	Fu3.chr04	-1.59226	7.57244	21.0568	C - Energy production and conversion	FAD-oxidase_C,FAD_binding_4	D-lactate dehydrogenase 2, mitochondrial precursor	GO:0000166,GO:0003674,GO:0003779,GO:0003824,GO:0004457,GO:0004458,GO:0005488,GO:0005515,GO:0005575,GO:0005622,GO:0005623,GO:0005737,GO:0005739,GO:0005759,GO:0006082,GO:0006089,GO:0008092,GO:0008150,GO:0008152,GO:0009056,GO:0009987,GO:0016054,GO:0016491,GO:0016614,GO:0016898,GO:0019752,GO:0031974,GO:0032787,GO:0036094,GO:0043167,GO:0043168,GO:0043226,GO:0043227,GO:0043229,GO:0043231,GO:0043233,GO:0043436,GO:0044237,GO:0044248,GO:0044281,GO:0044282,GO:0044422,GO:0044424,GO:0044429,GO:0044444,GO:0044446,GO:0044464,GO:0046395,GO:0048037,GO:0050660,GO:0050662,GO:0051990,GO:0055114,GO:0070013,GO:0071704,GO:0071949,GO:0072329,GO:0097159,GO:1901265,GO:1901363,GO:1901575,GO:1901615,GO:1901616,GO:1903457	NA	NA	NA	NA
1073	Fu3_00842600	OG0006109	Fu3.chr06	-1.59203	767.112	1854.4	J - Tranlsation	Ribosomal_S11	Belongs to the universal ribosomal protein uS11 family	GO:0000028,GO:0000462,GO:0003674,GO:0003676,GO:0003723,GO:0003729,GO:0005488,GO:0005575,GO:0006139,GO:0006364,GO:0006396,GO:0006725,GO:0006807,GO:0006996,GO:0008150,GO:0008152,GO:0009987,GO:0010467,GO:0016043,GO:0016070,GO:0016072,GO:0019843,GO:0022607,GO:0022613,GO:0022618,GO:0030490,GO:0030684,GO:0030686,GO:0032040,GO:0032991,GO:0034470,GO:0034622,GO:0034641,GO:0034660,GO:0042254,GO:0042255,GO:0042274,GO:0043170,GO:0043933,GO:0044085,GO:0044237,GO:0044238,GO:0046483,GO:0065003,GO:0070181,GO:0070925,GO:0071704,GO:0071826,GO:0071840,GO:0090304,GO:0097159,GO:1901360,GO:1901363,GO:1990904	NA	NA	NA	NA
1074	Fu3_00310300	OG0007754	Fu3.chr02	-1.58961	16.3303	40.8989	S - Function Unknown	SRP40_C	SRP40, C-terminal domain	-	NA	NA	NA	NA
1075	Fu3_00714000	OG0004615	Fu3.chr05	-1.58786	4.66933	13.4499	S - Function Unknown	Pex24p	meiotically up-regulated 65 protein	-	NA	NA	NA	NA
1076	Fu3_00248100	OG0002347	Fu3.chr02	-1.58614	15.2303	43.6423	G - Carbohydrate metabolism and transport	PfkB	Catalyzes the phosphorylation of ribose at O-5 in a reaction requiring ATP and magnesium. The resulting D-ribose-5- phosphate can then be used either for sythesis of nucleotides, histidine, and tryptophan, or as a component of the pentose phosphate pathway	GO:0005575,GO:0005622,GO:0005623,GO:0005634,GO:0005737,GO:0043226,GO:0043227,GO:0043229,GO:0043231,GO:0044424,GO:0044464	NA	NA	NA	NA
1077	Fu3_00640300	OG0004599	Fu3.chr05	-1.58398	53.5479	160.465	NA	-	-	-	SP	Cytoplasmic	NA	NA
1078	Fu3_01111000	OG0001945	Fu3.chr09	-1.58397	286.218	839.697	O - Post-translational modification, protein turnover, chaperone functions	1-cysPrx_C,AhpC-TSA	Mitochondrial peroxiredoxin PRX1	-	NA	NA	NA	NA
1079	Fu3_01019200	OG0006170	Fu3.chr08	-1.5823	5.83219	16.1962	A - RNA processing and modification	DEAD,DUF4217,Helicase_C	ATP-dependent RNA helicase	GO:0003674,GO:0003724,GO:0003824,GO:0004004,GO:0004386,GO:0005575,GO:0006139,GO:0006364,GO:0006396,GO:0006725,GO:0006807,GO:0008026,GO:0008150,GO:0008152,GO:0008186,GO:0009987,GO:0010467,GO:0016070,GO:0016072,GO:0016462,GO:0016787,GO:0016817,GO:0016818,GO:0016887,GO:0017111,GO:0022613,GO:0030684,GO:0032040,GO:0032991,GO:0034470,GO:0034641,GO:0034660,GO:0042254,GO:0042623,GO:0043170,GO:0044085,GO:0044237,GO:0044238,GO:0046483,GO:0070035,GO:0071704,GO:0071840,GO:0090304,GO:0140098,GO:1901360,GO:1990904	NA	NA	NA	NA
1080	Fu3_00139400	OG0005409	Fu3.chr01	-1.58146	6.08593	16.4396	S - Function Unknown	WD40	WD domain, G-beta repeat	GO:0000462,GO:0000785,GO:0000792,GO:0003674,GO:0003676,GO:0003723,GO:0003729,GO:0005488,GO:0005575,GO:0005622,GO:0005623,GO:0005634,GO:0005694,GO:0005730,GO:0006139,GO:0006355,GO:0006356,GO:0006364,GO:0006396,GO:0006725,GO:0006807,GO:0008150,GO:0008152,GO:0009889,GO:0009891,GO:0009893,GO:0009987,GO:0010467,GO:0010468,GO:0010556,GO:0010557,GO:0010604,GO:0010628,GO:0016070,GO:0016072,GO:0019219,GO:0019222,GO:0022613,GO:0030490,GO:0030515,GO:0030684,GO:0030686,GO:0031323,GO:0031325,GO:0031326,GO:0031328,GO:0031974,GO:0031981,GO:0032040,GO:0032991,GO:0033553,GO:0034455,GO:0034470,GO:0034511,GO:0034641,GO:0034660,GO:0042254,GO:0042274,GO:0043170,GO:0043226,GO:0043227,GO:0043228,GO:0043229,GO:0043231,GO:0043232,GO:0043233,GO:0044085,GO:0044237,GO:0044238,GO:0044422,GO:0044424,GO:0044427,GO:0044428,GO:0044446,GO:0044452,GO:0044464,GO:0045893,GO:0045935,GO:0045943,GO:0046483,GO:0048518,GO:0048522,GO:0050789,GO:0050794,GO:0051171,GO:0051173,GO:0051252,GO:0051254,GO:0060255,GO:0065007,GO:0070013,GO:0071704,GO:0071840,GO:0080090,GO:0090304,GO:0097159,GO:1901360,GO:1901363,GO:1902680,GO:1903506,GO:1903508,GO:1990904,GO:2000112,GO:2001141	NA	NA	NA	NA
1081	Fu3_00812200	OG0005379	Fu3.chr06	-1.58	27.1801	70.1817	U - Intracellular trafficing and secretion	CHCH	Mitochondrial intermembrane space	GO:0003674,GO:0003756,GO:0003824,GO:0005488,GO:0005575,GO:0005622,GO:0005623,GO:0005737,GO:0005739,GO:0005740,GO:0005743,GO:0005758,GO:0006457,GO:0006605,GO:0006626,GO:0006810,GO:0006839,GO:0006886,GO:0006996,GO:0007005,GO:0008104,GO:0008150,GO:0008152,GO:0009987,GO:0015031,GO:0015833,GO:0016020,GO:0016021,GO:0016043,GO:0016491,GO:0016667,GO:0016670,GO:0016853,GO:0016860,GO:0016864,GO:0016972,GO:0017038,GO:0019866,GO:0031090,GO:0031224,GO:0031300,GO:0031301,GO:0031304,GO:0031305,GO:0031966,GO:0031967,GO:0031970,GO:0031974,GO:0031975,GO:0032592,GO:0033036,GO:0033365,GO:0034613,GO:0042886,GO:0043226,GO:0043227,GO:0043229,GO:0043231,GO:0043233,GO:0044422,GO:0044424,GO:0044425,GO:0044429,GO:0044444,GO:0044446,GO:0044455,GO:0044464,GO:0044743,GO:0045041,GO:0045184,GO:0046907,GO:0048037,GO:0051179,GO:0051234,GO:0051536,GO:0051537,GO:0051540,GO:0051641,GO:0051649,GO:0055085,GO:0055114,GO:0065002,GO:0070013,GO:0070585,GO:0070727,GO:0071702,GO:0071705,GO:0071806,GO:0071840,GO:0072594,GO:0072655,GO:0098573,GO:0140096,GO:1990542	NA	NA	NA	NA
1082	Fu3_01270800	OG0007014	Fu3.chr10	-1.57811	28.7189	83.5169	J - Tranlsation	Ribonucleas_3_3,Ribonuclease_3,dsrm	Double-stranded RNA binding motif	GO:0000313,GO:0000315,GO:0003674,GO:0003735,GO:0005198,GO:0005575,GO:0005622,GO:0005623,GO:0005737,GO:0005739,GO:0005759,GO:0005761,GO:0005762,GO:0005840,GO:0015934,GO:0031974,GO:0032991,GO:0043226,GO:0043227,GO:0043228,GO:0043229,GO:0043231,GO:0043232,GO:0043233,GO:0044391,GO:0044422,GO:0044424,GO:0044429,GO:0044444,GO:0044446,GO:0044464,GO:0070013,GO:0098798,GO:1990904	NA	NA	NA	NA
1083	Fu3_00650400	OG0004272	Fu3.chr05	-1.57652	5.43476	16.9956	A - RNA processing and modification	DEAD,DUF4217,Helicase_C	ATP-dependent rRNA helicase spb4	GO:0000027,GO:0000470,GO:0005575,GO:0005622,GO:0005623,GO:0005634,GO:0005654,GO:0005730,GO:0006139,GO:0006364,GO:0006396,GO:0006725,GO:0006807,GO:0006996,GO:0008150,GO:0008152,GO:0009987,GO:0010467,GO:0016043,GO:0016070,GO:0016072,GO:0022607,GO:0022613,GO:0022618,GO:0030684,GO:0030686,GO:0031974,GO:0031981,GO:0032991,GO:0034470,GO:0034622,GO:0034641,GO:0034660,GO:0042254,GO:0042255,GO:0042273,GO:0043170,GO:0043226,GO:0043227,GO:0043228,GO:0043229,GO:0043231,GO:0043232,GO:0043233,GO:0043933,GO:0044085,GO:0044237,GO:0044238,GO:0044422,GO:0044424,GO:0044428,GO:0044446,GO:0044464,GO:0046483,GO:0065003,GO:0070013,GO:0070925,GO:0071704,GO:0071826,GO:0071840,GO:0090304,GO:1901360,GO:1902626,GO:1990904	NA	NA	NA	NA
1084	Fu3_01077500	OG0004835	Fu3.chr08	-1.57002	1077	2746.38	J - Tranlsation	Ribosomal_S24e	Belongs to the eukaryotic ribosomal protein eS24 family	GO:0000462,GO:0005575,GO:0005622,GO:0005623,GO:0005737,GO:0005739,GO:0006139,GO:0006364,GO:0006396,GO:0006725,GO:0006807,GO:0008150,GO:0008152,GO:0009987,GO:0010467,GO:0016070,GO:0016072,GO:0022613,GO:0030490,GO:0034470,GO:0034641,GO:0034660,GO:0042254,GO:0042274,GO:0043170,GO:0043226,GO:0043227,GO:0043229,GO:0043231,GO:0044085,GO:0044237,GO:0044238,GO:0044424,GO:0044444,GO:0044464,GO:0046483,GO:0071704,GO:0071840,GO:0090304,GO:1901360	NA	NA	NA	NA
1085	Fu3_00038300	OG0008698	Fu3.chr01	-1.56938	57.766	153.708	S - Function Unknown	Calcipressin	Calcipressin	-	NA	NA	NA	NA
1086	Fu3_00641100	OG0009001	Fu3.chr05	-1.56686	48.7977	120.714	E - Amino Acid metabolis and transport	Arginase	Belongs to the arginase family	GO:0003674,GO:0003824,GO:0004053,GO:0004857,GO:0005488,GO:0005575,GO:0005622,GO:0005623,GO:0005634,GO:0005737,GO:0005829,GO:0005937,GO:0006082,GO:0006520,GO:0006521,GO:0006525,GO:0006527,GO:0006560,GO:0006591,GO:0006807,GO:0008150,GO:0008152,GO:0008270,GO:0009056,GO:0009063,GO:0009064,GO:0009065,GO:0009987,GO:0010121,GO:0010565,GO:0016054,GO:0016787,GO:0016810,GO:0016813,GO:0019222,GO:0019493,GO:0019547,GO:0019752,GO:0030145,GO:0030234,GO:0030427,GO:0031323,GO:0033238,GO:0042995,GO:0043086,GO:0043167,GO:0043169,GO:0043226,GO:0043227,GO:0043229,GO:0043231,GO:0043332,GO:0043436,GO:0044092,GO:0044237,GO:0044238,GO:0044248,GO:0044281,GO:0044282,GO:0044424,GO:0044444,GO:0044463,GO:0044464,GO:0046395,GO:0046483,GO:0046872,GO:0046914,GO:0050789,GO:0050790,GO:0050794,GO:0051171,GO:0051286,GO:0062012,GO:0065007,GO:0065009,GO:0071704,GO:0080090,GO:0090368,GO:0090369,GO:0098772,GO:0120025,GO:0120038,GO:1901360,GO:1901564,GO:1901565,GO:1901575,GO:1901605,GO:1901606	NA	NA	NA	NA
1087	Fu3_01082000	NA	Fu3.chr08	-1.56437	8.38641	18.9978	NA	NA	NA	NA	NA	NA	NA	NA
1088	Fu3_00245900	OG0006160	Fu3.chr02	-1.5642	29.3429	75.1858	S - Function Unknown	NOG1,NOGCT	Involved in the biogenesis of the 60S ribosomal subunit	GO:0000054,GO:0005575,GO:0005622,GO:0005623,GO:0005634,GO:0005730,GO:0006139,GO:0006364,GO:0006396,GO:0006403,GO:0006405,GO:0006611,GO:0006725,GO:0006807,GO:0006810,GO:0006886,GO:0006913,GO:0008104,GO:0008150,GO:0008152,GO:0009987,GO:0010467,GO:0015031,GO:0015833,GO:0015931,GO:0016043,GO:0016070,GO:0016072,GO:0022607,GO:0022613,GO:0022618,GO:0030684,GO:0030687,GO:0031503,GO:0031974,GO:0031981,GO:0032991,GO:0033036,GO:0033750,GO:0034470,GO:0034613,GO:0034622,GO:0034641,GO:0034660,GO:0042254,GO:0042273,GO:0042886,GO:0043170,GO:0043226,GO:0043227,GO:0043228,GO:0043229,GO:0043231,GO:0043232,GO:0043233,GO:0043933,GO:0044085,GO:0044237,GO:0044238,GO:0044422,GO:0044424,GO:0044428,GO:0044446,GO:0044464,GO:0045184,GO:0046483,GO:0046907,GO:0050657,GO:0050658,GO:0051168,GO:0051169,GO:0051179,GO:0051234,GO:0051236,GO:0051640,GO:0051641,GO:0051649,GO:0051656,GO:0065003,GO:0070013,GO:0070727,GO:0071166,GO:0071426,GO:0071428,GO:0071702,GO:0071704,GO:0071705,GO:0071826,GO:0071840,GO:0090304,GO:1901360,GO:1902626,GO:1990904	NA	NA	NA	NA
1089	Fu3_00780700	OG0007933	Fu3.chr06	-1.56272	2.32816	6.28778	S - Function Unknown	AATase	Alcohol acetyltransferase	GO:0003674,GO:0003824,GO:0008080,GO:0008150,GO:0016407,GO:0016410,GO:0016740,GO:0016746,GO:0016747,GO:0042221,GO:0042493,GO:0050896	NA	NA	NA	NA
1090	Fu3_00600700	OG0004810	Fu3.chr04	-1.56116	571.126	1519.5	C - Energy production and conversion	ATP-synt_DE_N	ATP synthase delta chain	GO:0000275,GO:0005575,GO:0005622,GO:0005623,GO:0005737,GO:0005739,GO:0005740,GO:0005743,GO:0005753,GO:0005756,GO:0006139,GO:0006163,GO:0006164,GO:0006725,GO:0006753,GO:0006754,GO:0006793,GO:0006796,GO:0006807,GO:0006810,GO:0006811,GO:0006812,GO:0008150,GO:0008152,GO:0009058,GO:0009117,GO:0009123,GO:0009124,GO:0009126,GO:0009127,GO:0009141,GO:0009142,GO:0009144,GO:0009145,GO:0009150,GO:0009152,GO:0009156,GO:0009161,GO:0009165,GO:0009167,GO:0009168,GO:0009199,GO:0009201,GO:0009205,GO:0009206,GO:0009259,GO:0009260,GO:0009987,GO:0015672,GO:0015985,GO:0015986,GO:0016020,GO:0016469,GO:0017144,GO:0018130,GO:0019438,GO:0019637,GO:0019693,GO:0019866,GO:0031090,GO:0031966,GO:0031967,GO:0031975,GO:0032991,GO:0033178,GO:0034220,GO:0034641,GO:0034654,GO:0043226,GO:0043227,GO:0043229,GO:0043231,GO:0044237,GO:0044238,GO:0044249,GO:0044271,GO:0044281,GO:0044422,GO:0044424,GO:0044425,GO:0044429,GO:0044444,GO:0044446,GO:0044455,GO:0044464,GO:0045259,GO:0045261,GO:0045269,GO:0046034,GO:0046390,GO:0046483,GO:0051179,GO:0051234,GO:0055085,GO:0055086,GO:0071704,GO:0072521,GO:0072522,GO:0090407,GO:0098655,GO:0098660,GO:0098662,GO:0098796,GO:0098798,GO:0098800,GO:1901135,GO:1901137,GO:1901293,GO:1901360,GO:1901362,GO:1901564,GO:1901566,GO:1901576,GO:1902600	NA	NA	NA	NA
1091	Fu3_00742400	OG0001900	Fu3.chr05	-1.55887	16.5918	49.4738	NA	-	-	-	NA	NA	NA	NA
1092	Fu3_00103100	OG0007497	Fu3.chr01	-1.55843	30.6863	79.7459	E - Amino Acid metabolis and transport	DAHP_synth_1	Stereospecific condensation of phosphoenolpyruvate (PEP) and D-erythrose-4-phosphate (E4P) giving rise to 3-deoxy-D- arabino-heptulosonate-7-phosphate (DAHP)	GO:0003674,GO:0003824,GO:0003849,GO:0005575,GO:0005622,GO:0005623,GO:0005634,GO:0005737,GO:0005739,GO:0016740,GO:0016765,GO:0043226,GO:0043227,GO:0043229,GO:0043231,GO:0044424,GO:0044444,GO:0044464	NA	NA	NA	NA
1093	Fu3_00185400	OG0000948	Fu3.chr01	-1.55741	7.67076	21.505	S - Function Unknown	Methyltransf_23	Methyltransferase domain	-	NA	NA	smcog	NA
1094	Fu3_00717800	OG0009095	Fu3.chr05	-1.5555	200.785	490.44	O - Post-translational modification, protein turnover, chaperone functions	zf-CCHC	Zinc knuckle	-	NA	NA	NA	NA
1095	Fu3_00111600	OG0008508	Fu3.chr01	-1.55535	1492.96	3685.21	J - Tranlsation	Ribosomal_S19	Belongs to the universal ribosomal protein uS19 family	GO:0006403,GO:0006405,GO:0006407,GO:0006611,GO:0006810,GO:0006886,GO:0006913,GO:0008104,GO:0008150,GO:0015031,GO:0015833,GO:0015931,GO:0022613,GO:0031503,GO:0033036,GO:0034613,GO:0042254,GO:0042886,GO:0044085,GO:0045184,GO:0046907,GO:0050657,GO:0050658,GO:0051029,GO:0051168,GO:0051169,GO:0051179,GO:0051234,GO:0051236,GO:0051641,GO:0051649,GO:0070727,GO:0071166,GO:0071426,GO:0071428,GO:0071702,GO:0071705,GO:0071840,GO:0097064	NA	NA	NA	NA
1096	Fu3_00077100	OG0007655	Fu3.chr01	-1.55427	753.327	1775.04	J - Tranlsation	Ribosomal_L5,Ribosomal_L5_C	Belongs to the universal ribosomal protein uL5 family	GO:0000027,GO:0005575,GO:0005622,GO:0005623,GO:0005737,GO:0005829,GO:0005840,GO:0006996,GO:0008150,GO:0009987,GO:0015934,GO:0016043,GO:0022607,GO:0022613,GO:0022618,GO:0022625,GO:0022626,GO:0032991,GO:0034622,GO:0042254,GO:0042255,GO:0042273,GO:0043226,GO:0043228,GO:0043229,GO:0043232,GO:0043933,GO:0044085,GO:0044391,GO:0044422,GO:0044424,GO:0044444,GO:0044445,GO:0044446,GO:0044464,GO:0065003,GO:0070925,GO:0071826,GO:0071840,GO:1990904	NA	NA	NA	NA
1097	Fu3_01001200	OG0004952	Fu3.chr08	-1.55084	26.9084	71.8647	S - Function Unknown	PBP	Phosphatidylethanolamine-binding protein	GO:0000313,GO:0000315,GO:0003674,GO:0003735,GO:0005198,GO:0005575,GO:0005622,GO:0005623,GO:0005737,GO:0005739,GO:0005759,GO:0005761,GO:0005762,GO:0005840,GO:0015934,GO:0031974,GO:0032991,GO:0043226,GO:0043227,GO:0043228,GO:0043229,GO:0043231,GO:0043232,GO:0043233,GO:0044391,GO:0044422,GO:0044424,GO:0044429,GO:0044444,GO:0044446,GO:0044464,GO:0070013,GO:0098798,GO:1990904	NA	NA	NA	NA
1098	Fu3_01252200	OG0006807	Fu3.chr10	-1.55017	8.46431	24.0275	P - Inorganic ion transport and metabolism	Na_H_Exchanger	Sodium/hydrogen exchanger family	-	NA	NA	NA	NA
1099	Fu3_00070300	OG0014150	Fu3.chr01	-1.54872	710.927	1800.73	NA	NA	NA	NA	NA	NA	NA	NA
1100	Fu3_00094200	OG0007960	Fu3.chr01	-1.54725	2.35791	6.34252	V - Defense mechanisms	DRIM	Down-regulated in metastasis	GO:0000447,GO:0000460,GO:0000462,GO:0000466,GO:0000469,GO:0000472,GO:0000478,GO:0000479,GO:0000480,GO:0000966,GO:0000967,GO:0003674,GO:0003676,GO:0003723,GO:0003729,GO:0005488,GO:0005575,GO:0005622,GO:0005623,GO:0005634,GO:0005654,GO:0005730,GO:0005737,GO:0006139,GO:0006364,GO:0006396,GO:0006725,GO:0006807,GO:0008150,GO:0008152,GO:0009987,GO:0010467,GO:0016070,GO:0016072,GO:0022613,GO:0030490,GO:0030684,GO:0030686,GO:0030688,GO:0031974,GO:0031981,GO:0032040,GO:0032991,GO:0034470,GO:0034471,GO:0034641,GO:0034660,GO:0042254,GO:0042274,GO:0043170,GO:0043226,GO:0043227,GO:0043228,GO:0043229,GO:0043231,GO:0043232,GO:0043233,GO:0044085,GO:0044237,GO:0044238,GO:0044422,GO:0044424,GO:0044428,GO:0044446,GO:0044464,GO:0046483,GO:0070013,GO:0071704,GO:0071840,GO:0090304,GO:0090305,GO:0090501,GO:0090502,GO:0097159,GO:1901360,GO:1901363,GO:1990904	NA	NA	NA	NA
1101	Fu3_00317200	OG0003432	Fu3.chr02	-1.54668	4.129	12.8609	O - Post-translational modification, protein turnover, chaperone functions	AAA,BCS1_N	Belongs to the AAA ATPase family	-	NA	NA	NA	NA
1102	Fu3_01259200	OG0006205	Fu3.chr10	-1.54351	50.7887	139.898	S - Function Unknown	7tm_2,Dicty_CAR	7 transmembrane receptor (Secretin family)	-	NA	NA	NA	NA
1103	Fu3_01041800	OG0005259	Fu3.chr08	-1.54334	1006.84	2352.79	J - Tranlsation	Ribosomal_S10	Ribosomal protein S10p/S20e	GO:0000462,GO:0003674,GO:0003676,GO:0003723,GO:0003729,GO:0005488,GO:0005575,GO:0005622,GO:0005623,GO:0005737,GO:0005829,GO:0005840,GO:0006139,GO:0006364,GO:0006396,GO:0006725,GO:0006807,GO:0008150,GO:0008152,GO:0009987,GO:0010467,GO:0015935,GO:0016070,GO:0016072,GO:0022613,GO:0022626,GO:0022627,GO:0030490,GO:0032991,GO:0034470,GO:0034641,GO:0034660,GO:0042254,GO:0042274,GO:0043170,GO:0043226,GO:0043228,GO:0043229,GO:0043232,GO:0044085,GO:0044237,GO:0044238,GO:0044391,GO:0044422,GO:0044424,GO:0044444,GO:0044445,GO:0044446,GO:0044464,GO:0046483,GO:0071704,GO:0071840,GO:0090304,GO:0097159,GO:1901360,GO:1901363,GO:1990904	NA	NA	NA	NA
1104	Fu3_00271300	OG0005023	Fu3.chr02	-1.54322	177.236	392.307	C - Energy production and conversion	ETF	Electron transfer flavoprotein domain	GO:0005575,GO:0005622,GO:0005623,GO:0005737,GO:0005739,GO:0043226,GO:0043227,GO:0043229,GO:0043231,GO:0044424,GO:0044444,GO:0044464	NA	NA	NA	NA
1105	Fu3_00589400	OG0002838	Fu3.chr04	-1.54291	73.8934	196.272	J - Tranlsation	PCI	RNA-binding component of the eukaryotic translation initiation factor 3 (eIF-3) complex, which is involved in protein synthesis of a specialized repertoire of mRNAs and, together with other initiation factors, stimulates binding of mRNA and methionyl-tRNAi to the 40S ribosome. The eIF-3 complex specifically targets and initiates translation of a subset of mRNAs involved in cell proliferation	GO:0000131,GO:0002181,GO:0002183,GO:0002188,GO:0003674,GO:0003676,GO:0003723,GO:0003729,GO:0003743,GO:0005488,GO:0005575,GO:0005622,GO:0005623,GO:0005737,GO:0005852,GO:0006412,GO:0006413,GO:0006518,GO:0006807,GO:0008135,GO:0008150,GO:0008152,GO:0009058,GO:0009059,GO:0009987,GO:0010467,GO:0010494,GO:0016282,GO:0019538,GO:0032991,GO:0034641,GO:0034645,GO:0035690,GO:0035770,GO:0036464,GO:0042221,GO:0042493,GO:0043043,GO:0043170,GO:0043226,GO:0043228,GO:0043229,GO:0043232,GO:0043603,GO:0043604,GO:0043614,GO:0044237,GO:0044238,GO:0044249,GO:0044260,GO:0044267,GO:0044271,GO:0044424,GO:0044444,GO:0044464,GO:0050896,GO:0051716,GO:0070887,GO:0070993,GO:0071540,GO:0071541,GO:0071704,GO:0097159,GO:1901363,GO:1901564,GO:1901566,GO:1901576,GO:1990904	NA	NA	NA	NA
1106	Fu3_00501100	OG0005683	Fu3.chr04	-1.54285	1.50265	4.65096	E - Amino Acid metabolis and transport	M20_dimer,PALP,Peptidase_M20,Peptidase_M28	Peptidase dimerisation domain	-	NA	NA	NA	NA
1107	Fu3_00442500	OG0006811	Fu3.chr03	-1.54191	79.6167	220.367	S - Function Unknown	-	GAL4-like Zn(II)2Cys6 (or C6 zinc) binuclear cluster DNA-binding domain	-	NA	NA	NA	NA
1108	Fu3_00621000	OG0008116	Fu3.chr04	-1.54071	73.5487	187.965	Z - Cytoskeleton	Cofilin_ADF	Cofilin/tropomyosin-type actin-binding protein	-	NA	NA	NA	NA
1109	Fu3_00061300	OG0009601	Fu3.chr01	-1.54029	2.52415	7.3211	J - Tranlsation	Dus	Catalyzes the synthesis of dihydrouridine, a modified base found in the D-loop of most tRNAs	GO:0002943,GO:0003674,GO:0003824,GO:0006139,GO:0006396,GO:0006399,GO:0006400,GO:0006725,GO:0006807,GO:0008033,GO:0008150,GO:0008152,GO:0009451,GO:0009987,GO:0010467,GO:0016070,GO:0016491,GO:0016627,GO:0017150,GO:0034470,GO:0034641,GO:0034660,GO:0043170,GO:0043412,GO:0044237,GO:0044238,GO:0046483,GO:0055114,GO:0071704,GO:0090304,GO:0140098,GO:0140101,GO:1901360	NA	NA	NA	NA
1110	Fu3_00169600	OG0002017	Fu3.chr01	-1.53974	62.703	172.276	H - Coenzyme metabolis	HMGL-like	Belongs to the alpha-IPM synthase homocitrate synthase family	GO:0001207,GO:0003674,GO:0003824,GO:0004410,GO:0005575,GO:0005622,GO:0005623,GO:0005634,GO:0005737,GO:0005739,GO:0006082,GO:0006139,GO:0006259,GO:0006281,GO:0006325,GO:0006520,GO:0006553,GO:0006725,GO:0006807,GO:0006950,GO:0006974,GO:0006996,GO:0008150,GO:0008152,GO:0008652,GO:0009058,GO:0009066,GO:0009067,GO:0009085,GO:0009987,GO:0016043,GO:0016053,GO:0016740,GO:0016746,GO:0019752,GO:0019878,GO:0033554,GO:0034641,GO:0034728,GO:0043170,GO:0043226,GO:0043227,GO:0043229,GO:0043231,GO:0043436,GO:0043933,GO:0044237,GO:0044238,GO:0044249,GO:0044260,GO:0044281,GO:0044283,GO:0044424,GO:0044444,GO:0044464,GO:0046394,GO:0046483,GO:0046912,GO:0050896,GO:0051276,GO:0051716,GO:0071704,GO:0071824,GO:0071840,GO:0090304,GO:1901360,GO:1901564,GO:1901566,GO:1901576,GO:1901605,GO:1901607	NA	NA	NA	NA
1111	Fu3_00260700	OG0002542	Fu3.chr02	-1.53713	20.3448	49.9961	O - Post-translational modification, protein turnover, chaperone functions	DnaJ,DnaJ_C,DnaJ_CXXCXGXG	to mitochondrial DnaJ chaperone Mdj1	GO:0000002,GO:0001671,GO:0003674,GO:0005488,GO:0005515,GO:0005575,GO:0005622,GO:0005623,GO:0005737,GO:0005739,GO:0005740,GO:0005743,GO:0005759,GO:0006457,GO:0006458,GO:0006508,GO:0006515,GO:0006807,GO:0006950,GO:0006996,GO:0007005,GO:0008047,GO:0008150,GO:0008152,GO:0009056,GO:0009057,GO:0009266,GO:0009408,GO:0009628,GO:0009987,GO:0016020,GO:0016043,GO:0019538,GO:0019866,GO:0019898,GO:0030163,GO:0030234,GO:0031090,GO:0031312,GO:0031314,GO:0031966,GO:0031967,GO:0031974,GO:0031975,GO:0032781,GO:0042026,GO:0043085,GO:0043170,GO:0043226,GO:0043227,GO:0043229,GO:0043231,GO:0043233,GO:0043462,GO:0044093,GO:0044237,GO:0044238,GO:0044248,GO:0044257,GO:0044260,GO:0044265,GO:0044267,GO:0044422,GO:0044424,GO:0044425,GO:0044429,GO:0044444,GO:0044446,GO:0044455,GO:0044464,GO:0050790,GO:0050896,GO:0051082,GO:0051336,GO:0051345,GO:0051603,GO:0060589,GO:0060590,GO:0065007,GO:0065009,GO:0070013,GO:0071704,GO:0071840,GO:0098772,GO:1901564,GO:1901565,GO:1901575	NA	NA	NA	NA
1112	Fu3_00550300	OG0008796	Fu3.chr04	-1.53652	56.4564	150.168	P - Inorganic ion transport and metabolism	Sod_Fe_C	Iron/manganese superoxide dismutases, C-terminal domain	-	NA	NA	NA	NA
1113	Fu3_00114000	OG0004178	Fu3.chr01	-1.53634	418.831	1027.34	C - Energy production and conversion	Mt_ATP-synt_B	ATP synthase subunit 4, mitochondrial precursor	GO:0000274,GO:0000276,GO:0005575,GO:0005622,GO:0005623,GO:0005737,GO:0005739,GO:0005740,GO:0005743,GO:0005753,GO:0006139,GO:0006163,GO:0006164,GO:0006725,GO:0006753,GO:0006754,GO:0006793,GO:0006796,GO:0006807,GO:0006810,GO:0006811,GO:0006812,GO:0008150,GO:0008152,GO:0009058,GO:0009117,GO:0009123,GO:0009124,GO:0009126,GO:0009127,GO:0009141,GO:0009142,GO:0009144,GO:0009145,GO:0009150,GO:0009152,GO:0009156,GO:0009161,GO:0009165,GO:0009167,GO:0009168,GO:0009199,GO:0009201,GO:0009205,GO:0009206,GO:0009259,GO:0009260,GO:0009987,GO:0015672,GO:0015985,GO:0015986,GO:0016020,GO:0016469,GO:0017144,GO:0018130,GO:0019438,GO:0019637,GO:0019693,GO:0019866,GO:0031090,GO:0031966,GO:0031967,GO:0031975,GO:0032991,GO:0033177,GO:0034220,GO:0034641,GO:0034654,GO:0043226,GO:0043227,GO:0043229,GO:0043231,GO:0044237,GO:0044238,GO:0044249,GO:0044271,GO:0044281,GO:0044422,GO:0044424,GO:0044425,GO:0044429,GO:0044444,GO:0044446,GO:0044455,GO:0044464,GO:0045259,GO:0045263,GO:0045265,GO:0046034,GO:0046390,GO:0046483,GO:0051179,GO:0051234,GO:0055085,GO:0055086,GO:0071704,GO:0072521,GO:0072522,GO:0090407,GO:0098655,GO:0098660,GO:0098662,GO:0098796,GO:0098798,GO:0098800,GO:1901135,GO:1901137,GO:1901293,GO:1901360,GO:1901362,GO:1901564,GO:1901566,GO:1901576,GO:1902600	NA	NA	NA	NA
1114	Fu3_00789700	OG0005795	Fu3.chr06	-1.53554	19.2691	48.8316	U - Intracellular trafficing and secretion	Tim44	inner membrane translocase subunit TIM44	GO:0001405,GO:0003674,GO:0005488,GO:0005515,GO:0005575,GO:0005622,GO:0005623,GO:0005737,GO:0005739,GO:0005740,GO:0005743,GO:0005744,GO:0006605,GO:0006626,GO:0006810,GO:0006839,GO:0006886,GO:0006996,GO:0007005,GO:0008104,GO:0008150,GO:0009987,GO:0015031,GO:0015833,GO:0016020,GO:0016043,GO:0017038,GO:0019866,GO:0030150,GO:0030674,GO:0031090,GO:0031966,GO:0031967,GO:0031975,GO:0032991,GO:0033036,GO:0033365,GO:0034613,GO:0042886,GO:0043226,GO:0043227,GO:0043229,GO:0043231,GO:0044422,GO:0044424,GO:0044425,GO:0044429,GO:0044444,GO:0044446,GO:0044455,GO:0044464,GO:0044743,GO:0045184,GO:0046907,GO:0051087,GO:0051179,GO:0051234,GO:0051641,GO:0051649,GO:0055085,GO:0060090,GO:0065002,GO:0070585,GO:0070727,GO:0071702,GO:0071705,GO:0071806,GO:0071840,GO:0072594,GO:0072655,GO:0098796,GO:0098798,GO:0098800,GO:1990542	NA	NA	NA	NA
1115	Fu3_00711700	OG0007285	Fu3.chr05	-1.531	1208.58	2890.1	J - Tranlsation	Ribosomal_L22e	ribosomal protein L22	GO:0002181,GO:0003674,GO:0003735,GO:0005198,GO:0005575,GO:0005622,GO:0005623,GO:0005737,GO:0005829,GO:0005840,GO:0006412,GO:0006518,GO:0006807,GO:0008150,GO:0008152,GO:0009058,GO:0009059,GO:0009987,GO:0010467,GO:0015934,GO:0019538,GO:0022625,GO:0022626,GO:0032991,GO:0034641,GO:0034645,GO:0043043,GO:0043170,GO:0043226,GO:0043228,GO:0043229,GO:0043232,GO:0043603,GO:0043604,GO:0044237,GO:0044238,GO:0044249,GO:0044260,GO:0044267,GO:0044271,GO:0044391,GO:0044422,GO:0044424,GO:0044444,GO:0044445,GO:0044446,GO:0044464,GO:0071704,GO:1901564,GO:1901566,GO:1901576,GO:1990904	NA	NA	NA	NA
1116	Fu3_01070500	OG0008402	Fu3.chr08	-1.53042	33.9152	95.0762	T - Signal Transduction	BCDHK_Adom3,HATPase_c	Pyruvate dehydrogenase kinase	-	NA	NA	NA	NA
1117	Fu3_01124500	OG0006028	Fu3.chr09	-1.52783	5.31404	12.8975	I - Lipid metabolism	Polyketide_cyc	Polyketide cyclase / dehydrase and lipid transport	GO:0003674,GO:0005488,GO:0005575,GO:0005622,GO:0005623,GO:0005737,GO:0005739,GO:0005740,GO:0005743,GO:0006091,GO:0006732,GO:0006733,GO:0006743,GO:0006744,GO:0008150,GO:0008152,GO:0009058,GO:0009108,GO:0009987,GO:0015980,GO:0016020,GO:0019866,GO:0031090,GO:0031966,GO:0031967,GO:0031975,GO:0042180,GO:0042181,GO:0043226,GO:0043227,GO:0043229,GO:0043231,GO:0044237,GO:0044249,GO:0044281,GO:0044283,GO:0044422,GO:0044424,GO:0044429,GO:0044444,GO:0044446,GO:0044464,GO:0045333,GO:0048037,GO:0048038,GO:0048039,GO:0051186,GO:0051188,GO:0055114,GO:0071704,GO:1901576,GO:1901661,GO:1901663	NA	NA	NA	NA
1118	Fu3_00380300	OG0001245	Fu3.chr03	-1.52732	33.1126	79.8343	V - Defense mechanisms	Beta-lactamase,DUF3471	Beta-lactamase	-	NA	NA	NA	NA
1119	Fu3_00674200	OG0007504	Fu3.chr05	-1.5272	40.2388	105.037	C - Energy production and conversion	Mito_carr	Belongs to the mitochondrial carrier (TC 2.A.29) family	GO:0000295,GO:0003674,GO:0005215,GO:0005346,GO:0005575,GO:0005622,GO:0005623,GO:0005737,GO:0005739,GO:0006810,GO:0006811,GO:0006820,GO:0006862,GO:0008150,GO:0008509,GO:0008514,GO:0015075,GO:0015215,GO:0015216,GO:0015605,GO:0015711,GO:0015748,GO:0015865,GO:0015868,GO:0015931,GO:0015932,GO:0022857,GO:0034220,GO:0043226,GO:0043227,GO:0043229,GO:0043231,GO:0044424,GO:0044444,GO:0044464,GO:0046963,GO:0046964,GO:0051179,GO:0051234,GO:0051503,GO:0055085,GO:0071702,GO:0071705,GO:0072348,GO:0072530,GO:0098656,GO:1901264,GO:1901505,GO:1901679,GO:1901682,GO:1902557,GO:1902558,GO:1902559	NA	NA	NA	NA
1120	Fu3_00510300	OG0006536	Fu3.chr04	-1.52696	14.5285	36.8421	E - Amino Acid metabolis and transport	Cys_Met_Meta_PP	Cys/Met metabolism PLP-dependent enzyme	GO:0000096,GO:0000097,GO:0003674,GO:0003824,GO:0003962,GO:0005575,GO:0005622,GO:0005623,GO:0005634,GO:0005737,GO:0006082,GO:0006520,GO:0006534,GO:0006555,GO:0006790,GO:0006807,GO:0008150,GO:0008152,GO:0008652,GO:0009058,GO:0009066,GO:0009067,GO:0009069,GO:0009086,GO:0009092,GO:0009987,GO:0016053,GO:0016740,GO:0016765,GO:0019346,GO:0019752,GO:0043226,GO:0043227,GO:0043229,GO:0043231,GO:0043436,GO:0044237,GO:0044238,GO:0044249,GO:0044272,GO:0044281,GO:0044283,GO:0044424,GO:0044464,GO:0046394,GO:0050667,GO:0071704,GO:1901564,GO:1901566,GO:1901576,GO:1901605,GO:1901607	NA	NA	NA	NA
1121	Fu3_01115500	OG0002071	Fu3.chr09	-1.52521	23.4681	57.969	P - Inorganic ion transport and metabolism	Cation_ATPase,Cation_ATPase_C,Cation_ATPase_N,E1-E2_ATPase,Hydrolase,Hydrolase_3	This magnesium-dependent enzyme catalyzes the hydrolysis of ATP coupled with the transport of calcium	-	NA	NA	NA	NA
1122	Fu3_01144500	OG0006684	Fu3.chr09	-1.52123	4.94276	14.5443	K - Transcription	RAI1	RAI1 like PD-(D/E)XK nuclease	GO:0000166,GO:0000291,GO:0000448,GO:0000460,GO:0000463,GO:0000466,GO:0000469,GO:0000470,GO:0000478,GO:0000479,GO:0000956,GO:0001882,GO:0001883,GO:0003674,GO:0003824,GO:0004518,GO:0004519,GO:0004521,GO:0004540,GO:0005488,GO:0005575,GO:0005622,GO:0005623,GO:0005634,GO:0005737,GO:0005829,GO:0006139,GO:0006351,GO:0006353,GO:0006364,GO:0006366,GO:0006369,GO:0006396,GO:0006401,GO:0006402,GO:0006725,GO:0006807,GO:0008150,GO:0008152,GO:0009056,GO:0009057,GO:0009058,GO:0009059,GO:0009892,GO:0009987,GO:0010467,GO:0010468,GO:0010605,GO:0010629,GO:0016070,GO:0016071,GO:0016072,GO:0016075,GO:0016462,GO:0016787,GO:0016788,GO:0016817,GO:0016818,GO:0016891,GO:0016893,GO:0017076,GO:0018130,GO:0019001,GO:0019003,GO:0019222,GO:0019438,GO:0019439,GO:0022613,GO:0030234,GO:0030846,GO:0031086,GO:0031087,GO:0032549,GO:0032550,GO:0032553,GO:0032555,GO:0032561,GO:0032774,GO:0034353,GO:0034428,GO:0034470,GO:0034641,GO:0034645,GO:0034654,GO:0034655,GO:0034660,GO:0034661,GO:0036094,GO:0042254,GO:0042273,GO:0043167,GO:0043168,GO:0043170,GO:0043226,GO:0043227,GO:0043229,GO:0043231,GO:0043632,GO:0043633,GO:0043634,GO:0044085,GO:0044237,GO:0044238,GO:0044248,GO:0044249,GO:0044260,GO:0044265,GO:0044270,GO:0044271,GO:0044424,GO:0044444,GO:0044464,GO:0046483,GO:0046700,GO:0048519,GO:0050789,GO:0050790,GO:0060255,GO:0065007,GO:0065009,GO:0071025,GO:0071027,GO:0071029,GO:0071035,GO:0071046,GO:0071704,GO:0071840,GO:0090304,GO:0090305,GO:0090501,GO:0090502,GO:0097159,GO:0097367,GO:0097659,GO:0098772,GO:0140098,GO:1901265,GO:1901360,GO:1901361,GO:1901362,GO:1901363,GO:1901575,GO:1901576,GO:1990174	NA	NA	NA	NA
1123	Fu3_01122400	OG0006444	Fu3.chr09	-1.51965	15.4169	39.531	A - RNA processing and modification	DUF3381,FtsJ,Spb1_C	Required for proper assembly of pre-ribosomal particles during the biogenesis of the 60S ribosomal subunit	GO:0000154,GO:0000460,GO:0000463,GO:0000466,GO:0000470,GO:0001510,GO:0003674,GO:0003824,GO:0005575,GO:0005622,GO:0005623,GO:0005634,GO:0005730,GO:0006139,GO:0006364,GO:0006396,GO:0006725,GO:0006807,GO:0008150,GO:0008152,GO:0008168,GO:0008171,GO:0008173,GO:0008649,GO:0008650,GO:0008757,GO:0009451,GO:0009987,GO:0010467,GO:0016070,GO:0016072,GO:0016435,GO:0016436,GO:0016740,GO:0016741,GO:0022613,GO:0030684,GO:0030687,GO:0031167,GO:0031974,GO:0031981,GO:0032259,GO:0032991,GO:0034470,GO:0034641,GO:0034660,GO:0042254,GO:0042273,GO:0043170,GO:0043226,GO:0043227,GO:0043228,GO:0043229,GO:0043231,GO:0043232,GO:0043233,GO:0043412,GO:0043414,GO:0044085,GO:0044237,GO:0044238,GO:0044260,GO:0044422,GO:0044424,GO:0044428,GO:0044446,GO:0044464,GO:0046483,GO:0070013,GO:0071704,GO:0071840,GO:0090304,GO:0140098,GO:0140102,GO:1901360,GO:1990904	NA	NA	NA	NA
1124	Fu3_00569400	OG0008300	Fu3.chr04	-1.51948	127.481	303.023	J - Tranlsation	eRF1_1,eRF1_2,eRF1_3	Eukaryotic peptide chain release factor subunit 1	GO:0002181,GO:0002184,GO:0003674,GO:0003676,GO:0003723,GO:0003729,GO:0003747,GO:0005488,GO:0005515,GO:0005575,GO:0005622,GO:0005623,GO:0005737,GO:0006139,GO:0006351,GO:0006353,GO:0006412,GO:0006415,GO:0006518,GO:0006725,GO:0006807,GO:0008022,GO:0008079,GO:0008135,GO:0008150,GO:0008152,GO:0009058,GO:0009059,GO:0009987,GO:0010467,GO:0010494,GO:0016043,GO:0016070,GO:0016149,GO:0018130,GO:0018444,GO:0019438,GO:0019538,GO:0022411,GO:0032774,GO:0032984,GO:0032991,GO:0034641,GO:0034645,GO:0034654,GO:0035770,GO:0036464,GO:0043043,GO:0043170,GO:0043226,GO:0043228,GO:0043229,GO:0043232,GO:0043603,GO:0043604,GO:0043624,GO:0043933,GO:0044237,GO:0044238,GO:0044249,GO:0044260,GO:0044267,GO:0044271,GO:0044424,GO:0044444,GO:0044464,GO:0046483,GO:0071704,GO:0071840,GO:0090304,GO:0097159,GO:0097659,GO:1901360,GO:1901362,GO:1901363,GO:1901564,GO:1901566,GO:1901576,GO:1990825,GO:1990904	NA	NA	NA	NA
1125	Fu3_00587300	OG0006571	Fu3.chr04	-1.5191	0.860155	2.58903	S - Function Unknown	AAA_5,VWA	Nuclear chaperone required for maturation and nuclear export of pre-60S ribosome subunits	GO:0000027,GO:0005575,GO:0005622,GO:0005623,GO:0005634,GO:0005654,GO:0005737,GO:0005739,GO:0006139,GO:0006364,GO:0006396,GO:0006725,GO:0006807,GO:0006996,GO:0008150,GO:0008152,GO:0009987,GO:0010467,GO:0016043,GO:0016070,GO:0016072,GO:0022607,GO:0022613,GO:0022618,GO:0030684,GO:0030687,GO:0031974,GO:0031981,GO:0032991,GO:0034470,GO:0034622,GO:0034641,GO:0034660,GO:0042254,GO:0042255,GO:0042273,GO:0043170,GO:0043226,GO:0043227,GO:0043229,GO:0043231,GO:0043233,GO:0043933,GO:0044085,GO:0044237,GO:0044238,GO:0044422,GO:0044424,GO:0044428,GO:0044444,GO:0044446,GO:0044464,GO:0046483,GO:0065003,GO:0070013,GO:0070925,GO:0071704,GO:0071826,GO:0071840,GO:0090304,GO:1901360,GO:1990904	NA	NA	NA	NA
1126	Fu3_01239300	OG0009033	Fu3.chr10	-1.51778	98.245	255.12	S - Function Unknown	Glyco_transf_34,Nucleotid_trans	Nucleotide-diphospho-sugar transferase	-	NA	NA	NA	NA
1127	Fu3_00557900	OG0002125	Fu3.chr04	-1.51735	32.2132	90.5987	U - Intracellular trafficing and secretion	DUF3818,PX,PXB	Succinate dehydrogenase (Ubiquinone) flavoprotein subunit	GO:0003674,GO:0005488,GO:0005543,GO:0005575,GO:0005622,GO:0005623,GO:0005737,GO:0005739,GO:0008289,GO:0035091,GO:0043167,GO:0043168,GO:0043226,GO:0043227,GO:0043229,GO:0043231,GO:0044424,GO:0044444,GO:0044464	NA	NA	NA	NA
1128	Fu3_00689600	OG0002057	Fu3.chr05	-1.51518	16.8276	46.4307	Q - Secondary Structure	COQ7	Catalyzes the hydroxylation of 2-polyprenyl-3-methyl-6- methoxy-1,4-benzoquinol (DMQH2) during ubiquinone biosynthesis. Has also a structural role in the COQ enzyme complex, stabilizing other COQ polypeptides	GO:0003674,GO:0003824,GO:0005575,GO:0005622,GO:0005623,GO:0005737,GO:0005739,GO:0005740,GO:0005743,GO:0006732,GO:0006733,GO:0006743,GO:0006744,GO:0008150,GO:0008152,GO:0008682,GO:0009058,GO:0009108,GO:0009987,GO:0016020,GO:0016491,GO:0019866,GO:0031090,GO:0031966,GO:0031967,GO:0031975,GO:0042180,GO:0042181,GO:0043226,GO:0043227,GO:0043229,GO:0043231,GO:0044237,GO:0044249,GO:0044281,GO:0044283,GO:0044422,GO:0044424,GO:0044429,GO:0044444,GO:0044446,GO:0044464,GO:0051186,GO:0051188,GO:0055114,GO:0071704,GO:1901576,GO:1901661,GO:1901663	NA	NA	NA	NA
1129	Fu3_00181600	OG0008832	Fu3.chr01	-1.51429	8.94734	24.1666	J - Tranlsation	tRNA-synt_2,tRNA_anti-codon	tRNA synthetases class II (D, K and N)	GO:0000959,GO:0003674,GO:0003824,GO:0004812,GO:0004815,GO:0005575,GO:0005622,GO:0005623,GO:0005737,GO:0005739,GO:0006082,GO:0006139,GO:0006399,GO:0006412,GO:0006418,GO:0006422,GO:0006518,GO:0006520,GO:0006725,GO:0006807,GO:0008150,GO:0008152,GO:0009058,GO:0009059,GO:0009987,GO:0010467,GO:0016070,GO:0016874,GO:0016875,GO:0019538,GO:0019752,GO:0032543,GO:0034641,GO:0034645,GO:0034660,GO:0043038,GO:0043039,GO:0043043,GO:0043170,GO:0043226,GO:0043227,GO:0043229,GO:0043231,GO:0043436,GO:0043603,GO:0043604,GO:0044237,GO:0044238,GO:0044249,GO:0044260,GO:0044267,GO:0044271,GO:0044281,GO:0044424,GO:0044444,GO:0044464,GO:0046483,GO:0070127,GO:0070146,GO:0071704,GO:0090304,GO:0140053,GO:0140098,GO:0140101,GO:1901360,GO:1901564,GO:1901566,GO:1901576	NA	NA	NA	NA
1130	Fu3_00343300	OG0012437	Fu3.chr03	-1.51272	10.6056	27.4792	G - Carbohydrate metabolism and transport	Glyco_hydro_71	Glycosyl hydrolase family 71	GO:0000003,GO:0000272,GO:0000746,GO:0000747,GO:0000920,GO:0003674,GO:0003824,GO:0004553,GO:0005575,GO:0005576,GO:0005622,GO:0005623,GO:0005856,GO:0005937,GO:0005975,GO:0005976,GO:0008150,GO:0008152,GO:0009056,GO:0009057,GO:0009987,GO:0015629,GO:0015926,GO:0016043,GO:0016052,GO:0016787,GO:0016798,GO:0019953,GO:0022411,GO:0022414,GO:0030427,GO:0030995,GO:0031505,GO:0042995,GO:0043170,GO:0043226,GO:0043228,GO:0043229,GO:0043232,GO:0043332,GO:0044237,GO:0044238,GO:0044247,GO:0044248,GO:0044260,GO:0044262,GO:0044264,GO:0044275,GO:0044277,GO:0044422,GO:0044424,GO:0044430,GO:0044446,GO:0044463,GO:0044464,GO:0044703,GO:0044764,GO:0045229,GO:0046379,GO:0051118,GO:0051286,GO:0051301,GO:0051704,GO:0070871,GO:0071554,GO:0071555,GO:0071704,GO:0071840,GO:0071852,GO:0071853,GO:0071999,GO:0120025,GO:0120038,GO:1901575,GO:1904541,GO:1990819	NA	NA	NA	GH71(35-396)
1131	Fu3_00252200	OG0008105	Fu3.chr02	-1.51238	1.60103	4.84809	Q - Secondary Structure	ABC2_membrane,ABC_tran	ABC-2 type transporter	-	NA	NA	NA	NA
1132	Fu3_01112200	OG0002917	Fu3.chr09	-1.51204	20.0055	48.9633	H - Coenzyme metabolis	UbiA	Converts protoheme IX and farnesyl diphosphate to heme O	GO:0005575,GO:0005622,GO:0005623,GO:0005737,GO:0005739,GO:0006725,GO:0006778,GO:0006779,GO:0006783,GO:0006784,GO:0006807,GO:0008150,GO:0008152,GO:0009058,GO:0009987,GO:0018130,GO:0019438,GO:0033013,GO:0033014,GO:0034641,GO:0042168,GO:0042440,GO:0043226,GO:0043227,GO:0043229,GO:0043231,GO:0044237,GO:0044249,GO:0044271,GO:0044424,GO:0044444,GO:0044464,GO:0046148,GO:0046160,GO:0046483,GO:0051186,GO:0051188,GO:0071704,GO:1901360,GO:1901362,GO:1901564,GO:1901566,GO:1901576	NA	NA	NA	NA
1133	Fu3_00271200	OG0007227	Fu3.chr02	-1.51176	77.0275	193.983	NA	CPSase_sm_chain,GATase	Carbamoyl-phosphate synthase, mitochondrial precursor	GO:0005575,GO:0005622,GO:0005623,GO:0005737,GO:0005951,GO:0006082,GO:0006520,GO:0006525,GO:0006526,GO:0006807,GO:0008150,GO:0008152,GO:0008652,GO:0009058,GO:0009064,GO:0009084,GO:0009987,GO:0010494,GO:0016053,GO:0019752,GO:0032991,GO:0035770,GO:0036464,GO:0043226,GO:0043228,GO:0043229,GO:0043232,GO:0043436,GO:0044237,GO:0044238,GO:0044249,GO:0044281,GO:0044283,GO:0044424,GO:0044444,GO:0044464,GO:0046394,GO:0071704,GO:1901564,GO:1901566,GO:1901576,GO:1901605,GO:1901607,GO:1902494,GO:1990904	NA	NA	NA	NA
1134	Fu3_00069500	OG0002501	Fu3.chr01	-1.51154	9.05452	21.4779	P - Inorganic ion transport and metabolism	Cation_efflux,ZT_dimer	to cation diffusion facilitator	-	NA	NA	NA	NA
1135	Fu3_00144600	OG0005960	Fu3.chr01	-1.51094	276.428	647.323	C - Energy production and conversion	ATP-synt_G	to mitochondrial F1F0-ATP synthase g subunit	GO:0000276,GO:0005575,GO:0005622,GO:0005623,GO:0005737,GO:0005739,GO:0005740,GO:0005743,GO:0005753,GO:0006139,GO:0006163,GO:0006164,GO:0006725,GO:0006753,GO:0006754,GO:0006793,GO:0006796,GO:0006807,GO:0006810,GO:0006811,GO:0006812,GO:0006996,GO:0007005,GO:0007006,GO:0007007,GO:0008150,GO:0008152,GO:0009058,GO:0009117,GO:0009123,GO:0009124,GO:0009126,GO:0009127,GO:0009141,GO:0009142,GO:0009144,GO:0009145,GO:0009150,GO:0009152,GO:0009156,GO:0009161,GO:0009165,GO:0009167,GO:0009168,GO:0009199,GO:0009201,GO:0009205,GO:0009206,GO:0009259,GO:0009260,GO:0009987,GO:0015672,GO:0015985,GO:0015986,GO:0016020,GO:0016043,GO:0016469,GO:0017144,GO:0018130,GO:0019438,GO:0019637,GO:0019693,GO:0019866,GO:0031090,GO:0031966,GO:0031967,GO:0031975,GO:0032991,GO:0033177,GO:0034220,GO:0034641,GO:0034654,GO:0042407,GO:0043226,GO:0043227,GO:0043229,GO:0043231,GO:0044237,GO:0044238,GO:0044249,GO:0044271,GO:0044281,GO:0044422,GO:0044424,GO:0044425,GO:0044429,GO:0044444,GO:0044446,GO:0044455,GO:0044464,GO:0045259,GO:0045263,GO:0046034,GO:0046390,GO:0046483,GO:0051179,GO:0051234,GO:0055085,GO:0055086,GO:0061024,GO:0071704,GO:0071840,GO:0072521,GO:0072522,GO:0090407,GO:0098655,GO:0098660,GO:0098662,GO:0098796,GO:0098798,GO:0098800,GO:1901135,GO:1901137,GO:1901293,GO:1901360,GO:1901362,GO:1901564,GO:1901566,GO:1901576,GO:1902600	NA	NA	NA	NA
1136	Fu3_00044900	OG0006146	Fu3.chr01	-1.50852	27.7406	71.2642	NA	-	-	-	NA	NA	NA	NA
1137	Fu3_00709400	OG0005051	Fu3.chr05	-1.5084	35.7992	99.0066	S - Function Unknown	TPMT	Thiopurine S-methyltransferase (TPMT)	-	NA	NA	NA	NA
1138	Fu3_00659100	OG0002460	Fu3.chr05	-1.50593	10.442	26.76	O - Post-translational modification, protein turnover, chaperone functions	HSP70	Belongs to the heat shock protein 70 family	GO:0000166,GO:0000774,GO:0003674,GO:0005488,GO:0005515,GO:0005524,GO:0005575,GO:0005622,GO:0005623,GO:0005737,GO:0005783,GO:0005788,GO:0006605,GO:0006612,GO:0006620,GO:0006810,GO:0006886,GO:0006950,GO:0006986,GO:0008104,GO:0008144,GO:0008150,GO:0010033,GO:0012505,GO:0015031,GO:0015833,GO:0017076,GO:0030234,GO:0030554,GO:0031204,GO:0031974,GO:0032553,GO:0032555,GO:0032559,GO:0033036,GO:0033365,GO:0034613,GO:0035639,GO:0035966,GO:0036094,GO:0042221,GO:0042886,GO:0043167,GO:0043168,GO:0043226,GO:0043227,GO:0043229,GO:0043231,GO:0043233,GO:0044422,GO:0044424,GO:0044432,GO:0044444,GO:0044446,GO:0044464,GO:0045047,GO:0045184,GO:0046907,GO:0050790,GO:0050896,GO:0051082,GO:0051179,GO:0051234,GO:0051641,GO:0051649,GO:0055085,GO:0060589,GO:0060590,GO:0065002,GO:0065007,GO:0065009,GO:0070013,GO:0070727,GO:0070972,GO:0071702,GO:0071705,GO:0071806,GO:0072594,GO:0072599,GO:0072657,GO:0090150,GO:0097159,GO:0097367,GO:0098772,GO:1901265,GO:1901363	SP	NA	NA	NA
1139	Fu3_00290100	OG0007910	Fu3.chr02	-1.50332	4.35763	12.897	H - Coenzyme metabolis	NAD_binding_7,Sirohm_synth_C,Sirohm_synth_M,TP_methylase	to siroheme synthase	GO:0003674,GO:0003824,GO:0004851,GO:0005575,GO:0005622,GO:0005623,GO:0005634,GO:0006725,GO:0006778,GO:0006779,GO:0006783,GO:0006807,GO:0008150,GO:0008152,GO:0008168,GO:0008169,GO:0008757,GO:0009058,GO:0009987,GO:0016740,GO:0016741,GO:0018130,GO:0019354,GO:0019438,GO:0032259,GO:0033013,GO:0033014,GO:0034641,GO:0042168,GO:0042440,GO:0043226,GO:0043227,GO:0043229,GO:0043231,GO:0044237,GO:0044249,GO:0044271,GO:0044424,GO:0044464,GO:0046148,GO:0046156,GO:0046483,GO:0051186,GO:0051188,GO:0071704,GO:1901360,GO:1901362,GO:1901564,GO:1901566,GO:1901576	NA	NA	NA	NA
1140	Fu3_00168600	OG0003990	Fu3.chr01	-1.5033	19.5358	48.4353	O - Post-translational modification, protein turnover, chaperone functions	Peptidase_M28	Belongs to the peptidase M28 family	GO:0005575,GO:0005622,GO:0005623,GO:0005737,GO:0005783,GO:0012505,GO:0043226,GO:0043227,GO:0043229,GO:0043231,GO:0044424,GO:0044444,GO:0044464	SP	NA	NA	NA
1141	Fu3_00558800	OG0007452	Fu3.chr04	-1.50263	7.33441	18.0587	J - Tranlsation	WD40	Required for the formation of N(7)-methylguanine at position 46 (m7G46) in tRNA. In the complex, it is required to stabilize and induce conformational changes of the catalytic subunit	GO:0001510,GO:0005575,GO:0005622,GO:0005623,GO:0005634,GO:0005737,GO:0005829,GO:0006139,GO:0006396,GO:0006399,GO:0006400,GO:0006725,GO:0006807,GO:0008033,GO:0008150,GO:0008152,GO:0009451,GO:0009987,GO:0010467,GO:0016070,GO:0030488,GO:0032259,GO:0032991,GO:0034470,GO:0034641,GO:0034660,GO:0034708,GO:0043170,GO:0043226,GO:0043227,GO:0043229,GO:0043231,GO:0043412,GO:0043414,GO:0043527,GO:0044237,GO:0044238,GO:0044260,GO:0044424,GO:0044444,GO:0044464,GO:0046483,GO:0071704,GO:0090304,GO:1901360,GO:1902494,GO:1990234	NA	NA	NA	NA
1142	Fu3_00550600	OG0004363	Fu3.chr04	-1.50229	145.321	363.517	S - Function Unknown	RCR	Chitin synthesis regulation, resistance to Congo red	-	NA	NA	NA	NA
1143	Fu3_00713300	OG0007541	Fu3.chr05	-1.50183	1460.05	3384.25	J - Tranlsation	Ribosomal_L7Ae	Ribosomal protein L7Ae/L30e/S12e/Gadd45 family	GO:0003674,GO:0003676,GO:0003723,GO:0003735,GO:0005198,GO:0005488,GO:0005575,GO:0005622,GO:0005623,GO:0005737,GO:0005829,GO:0005840,GO:0006139,GO:0006364,GO:0006396,GO:0006725,GO:0006807,GO:0008150,GO:0008152,GO:0009892,GO:0009987,GO:0010467,GO:0010468,GO:0010605,GO:0010629,GO:0015934,GO:0016070,GO:0016072,GO:0019219,GO:0019222,GO:0022613,GO:0022625,GO:0022626,GO:0030627,GO:0031323,GO:0031324,GO:0032991,GO:0033119,GO:0034470,GO:0034641,GO:0034660,GO:0036002,GO:0042254,GO:0043170,GO:0043226,GO:0043228,GO:0043229,GO:0043232,GO:0043484,GO:0044085,GO:0044237,GO:0044238,GO:0044391,GO:0044422,GO:0044424,GO:0044444,GO:0044445,GO:0044446,GO:0044464,GO:0045934,GO:0046483,GO:0048024,GO:0048025,GO:0048519,GO:0048523,GO:0050684,GO:0050686,GO:0050789,GO:0050794,GO:0051171,GO:0051172,GO:0051252,GO:0051253,GO:0060255,GO:0065007,GO:0071704,GO:0071840,GO:0080090,GO:0090304,GO:0097159,GO:1901360,GO:1901363,GO:1903311,GO:1903312,GO:1990904	NA	NA	NA	NA
1144	Fu3_00107900	OG0006613	Fu3.chr01	-1.50109	644.892	1545.59	S - Function Unknown	ATP-synt_E	ATP synthase E chain	GO:0000276,GO:0003674,GO:0005198,GO:0005575,GO:0005622,GO:0005623,GO:0005737,GO:0005739,GO:0005740,GO:0005743,GO:0005753,GO:0006139,GO:0006163,GO:0006164,GO:0006725,GO:0006753,GO:0006754,GO:0006793,GO:0006796,GO:0006807,GO:0006810,GO:0006811,GO:0006812,GO:0006996,GO:0007005,GO:0007006,GO:0007007,GO:0008150,GO:0008152,GO:0009058,GO:0009117,GO:0009123,GO:0009124,GO:0009126,GO:0009127,GO:0009141,GO:0009142,GO:0009144,GO:0009145,GO:0009150,GO:0009152,GO:0009156,GO:0009161,GO:0009165,GO:0009167,GO:0009168,GO:0009199,GO:0009201,GO:0009205,GO:0009206,GO:0009259,GO:0009260,GO:0009987,GO:0015672,GO:0015985,GO:0015986,GO:0016020,GO:0016043,GO:0016469,GO:0017144,GO:0018130,GO:0019438,GO:0019637,GO:0019693,GO:0019866,GO:0031090,GO:0031966,GO:0031967,GO:0031975,GO:0032991,GO:0033177,GO:0034220,GO:0034641,GO:0034654,GO:0042407,GO:0043226,GO:0043227,GO:0043229,GO:0043231,GO:0044237,GO:0044238,GO:0044249,GO:0044271,GO:0044281,GO:0044422,GO:0044424,GO:0044425,GO:0044429,GO:0044444,GO:0044446,GO:0044455,GO:0044464,GO:0045259,GO:0045263,GO:0046034,GO:0046390,GO:0046483,GO:0051179,GO:0051234,GO:0055085,GO:0055086,GO:0061024,GO:0071704,GO:0071840,GO:0072521,GO:0072522,GO:0090407,GO:0098655,GO:0098660,GO:0098662,GO:0098796,GO:0098798,GO:0098800,GO:1901135,GO:1901137,GO:1901293,GO:1901360,GO:1901362,GO:1901564,GO:1901566,GO:1901576,GO:1902600	NA	NA	NA	NA
1145	Fu3_00511500	OG0006462	Fu3.chr04	-1.50108	115.431	275.123	C - Energy production and conversion	Pyr_redox_2,Pyr_redox_dim	Pyridine nucleotide-disulphide oxidoreductase, dimerisation domain	GO:0000003,GO:0000070,GO:0000226,GO:0000278,GO:0000280,GO:0000819,GO:0001505,GO:0003674,GO:0003824,GO:0004148,GO:0004375,GO:0004591,GO:0004738,GO:0005488,GO:0005515,GO:0005575,GO:0005622,GO:0005623,GO:0005737,GO:0005739,GO:0005759,GO:0005856,GO:0005874,GO:0005947,GO:0005960,GO:0005967,GO:0006082,GO:0006090,GO:0006103,GO:0006139,GO:0006259,GO:0006310,GO:0006312,GO:0006520,GO:0006544,GO:0006546,GO:0006549,GO:0006550,GO:0006551,GO:0006552,GO:0006563,GO:0006564,GO:0006573,GO:0006574,GO:0006725,GO:0006807,GO:0006996,GO:0007010,GO:0007017,GO:0007020,GO:0007049,GO:0007059,GO:0007080,GO:0007135,GO:0007346,GO:0008017,GO:0008092,GO:0008150,GO:0008152,GO:0008608,GO:0008652,GO:0009056,GO:0009058,GO:0009063,GO:0009069,GO:0009070,GO:0009071,GO:0009081,GO:0009083,GO:0009295,GO:0009353,GO:0009987,GO:0015630,GO:0015631,GO:0016043,GO:0016053,GO:0016054,GO:0016491,GO:0016624,GO:0016638,GO:0016642,GO:0016651,GO:0016667,GO:0016668,GO:0016903,GO:0016999,GO:0017144,GO:0019752,GO:0022402,GO:0022414,GO:0022607,GO:0030062,GO:0031109,GO:0031974,GO:0032787,GO:0032991,GO:0034453,GO:0034622,GO:0034641,GO:0042133,GO:0042135,GO:0042645,GO:0042737,GO:0042743,GO:0043170,GO:0043226,GO:0043227,GO:0043228,GO:0043229,GO:0043231,GO:0043232,GO:0043233,GO:0043436,GO:0043648,GO:0043933,GO:0044085,GO:0044237,GO:0044238,GO:0044248,GO:0044249,GO:0044260,GO:0044281,GO:0044282,GO:0044283,GO:0044422,GO:0044424,GO:0044429,GO:0044430,GO:0044444,GO:0044446,GO:0044464,GO:0045132,GO:0045144,GO:0045239,GO:0045240,GO:0045252,GO:0045254,GO:0045787,GO:0045931,GO:0046394,GO:0046395,GO:0046483,GO:0046785,GO:0048285,GO:0048518,GO:0048522,GO:0050000,GO:0050789,GO:0050794,GO:0051179,GO:0051186,GO:0051234,GO:0051258,GO:0051276,GO:0051303,GO:0051310,GO:0051315,GO:0051321,GO:0051640,GO:0051641,GO:0051649,GO:0051656,GO:0051726,GO:0055114,GO:0061983,GO:0065003,GO:0065007,GO:0065008,GO:0070013,GO:0070192,GO:0071704,GO:0071840,GO:0072593,GO:0090304,GO:0097435,GO:0098798,GO:0098813,GO:0099080,GO:0099081,GO:0099512,GO:0099513,GO:0140013,GO:0140014,GO:1901360,GO:1901564,GO:1901565,GO:1901566,GO:1901575,GO:1901576,GO:1901605,GO:1901606,GO:1901607,GO:1902494,GO:1903046,GO:1903047,GO:1990204,GO:1990234	NA	NA	NA	NA
1146	Fu3_00362600	OG0000661	Fu3.chr03	-1.49823	10.3141	27.2574	I - Lipid metabolism	Thiolase_C,Thiolase_N	Belongs to the thiolase family	-	NA	NA	NA	NA
1147	Fu3_00432600	OG0005221	Fu3.chr03	-1.49632	17.0743	48.3725	S - Function Unknown	TRP,TRP_N	ML-like domain	GO:0005575,GO:0005623,GO:0005886,GO:0016020,GO:0032153,GO:0044464,GO:0071944	SP	NA	NA	NA
1148	Fu3_01270100	OG0003013	Fu3.chr10	-1.49569	3.76915	9.08959	S - Function Unknown	NopRA1,Npa1	Nucleolar pre-ribosomal-associated protein 1	GO:0000460,GO:0000463,GO:0000466,GO:0000470,GO:0003674,GO:0003676,GO:0003723,GO:0003729,GO:0005488,GO:0005575,GO:0005622,GO:0005623,GO:0005634,GO:0005730,GO:0006139,GO:0006364,GO:0006396,GO:0006725,GO:0006807,GO:0008150,GO:0008152,GO:0009987,GO:0010467,GO:0016070,GO:0016072,GO:0022613,GO:0031974,GO:0031981,GO:0034470,GO:0034641,GO:0034660,GO:0042254,GO:0042273,GO:0043170,GO:0043226,GO:0043227,GO:0043228,GO:0043229,GO:0043231,GO:0043232,GO:0043233,GO:0044085,GO:0044237,GO:0044238,GO:0044422,GO:0044424,GO:0044428,GO:0044446,GO:0044464,GO:0046483,GO:0070013,GO:0071704,GO:0071840,GO:0090304,GO:0097159,GO:1901360,GO:1901363	NA	NA	NA	NA
1149	Fu3_00267200	OG0007389	Fu3.chr02	-1.49546	121.583	290.127	U - Intracellular trafficing and secretion	MAS20,SET	MAS20 protein import receptor	GO:0003674,GO:0005048,GO:0005488,GO:0005575,GO:0005622,GO:0005623,GO:0005737,GO:0005739,GO:0005740,GO:0005741,GO:0005742,GO:0006403,GO:0006605,GO:0006626,GO:0006810,GO:0006839,GO:0006886,GO:0006996,GO:0007005,GO:0007006,GO:0007008,GO:0008104,GO:0008150,GO:0009987,GO:0015031,GO:0015833,GO:0015931,GO:0016020,GO:0016021,GO:0016031,GO:0016043,GO:0017038,GO:0019867,GO:0022607,GO:0030150,GO:0030943,GO:0031090,GO:0031224,GO:0031300,GO:0031301,GO:0031306,GO:0031307,GO:0031966,GO:0031967,GO:0031968,GO:0031975,GO:0032592,GO:0032991,GO:0033036,GO:0033218,GO:0033365,GO:0034613,GO:0034622,GO:0035927,GO:0042277,GO:0042886,GO:0043226,GO:0043227,GO:0043229,GO:0043231,GO:0043933,GO:0044085,GO:0044422,GO:0044424,GO:0044425,GO:0044429,GO:0044444,GO:0044446,GO:0044455,GO:0044464,GO:0044743,GO:0045184,GO:0046907,GO:0050657,GO:0050658,GO:0051031,GO:0051179,GO:0051234,GO:0051236,GO:0051641,GO:0051649,GO:0055085,GO:0061024,GO:0065002,GO:0065003,GO:0070096,GO:0070585,GO:0070727,GO:0071702,GO:0071705,GO:0071806,GO:0071840,GO:0072594,GO:0072655,GO:0098573,GO:0098588,GO:0098796,GO:0098798,GO:0098799,GO:0098805,GO:1990542	NA	NA	NA	NA
1150	Fu3_00534400	OG0002571	Fu3.chr04	-1.49335	19.6381	55.0058	S - Function Unknown	His_Phos_1	Phosphoglycerate mutase family	-	NA	NA	NA	NA
1151	Fu3_01058700	OG0008946	Fu3.chr08	-1.49157	29.2856	71.06	J - Tranlsation	Brix	Ribosome biogenesis protein BRX1	GO:0000027,GO:0003674,GO:0003676,GO:0003723,GO:0005488,GO:0005575,GO:0005622,GO:0005623,GO:0005634,GO:0005730,GO:0006996,GO:0008097,GO:0008150,GO:0009987,GO:0016043,GO:0019843,GO:0022607,GO:0022613,GO:0022618,GO:0030684,GO:0030687,GO:0031974,GO:0031981,GO:0032991,GO:0034622,GO:0042134,GO:0042254,GO:0042255,GO:0042273,GO:0043226,GO:0043227,GO:0043228,GO:0043229,GO:0043231,GO:0043232,GO:0043233,GO:0043933,GO:0044085,GO:0044422,GO:0044424,GO:0044428,GO:0044446,GO:0044464,GO:0065003,GO:0070013,GO:0070925,GO:0071826,GO:0071840,GO:0097159,GO:1901363,GO:1990904	NA	NA	NA	NA
1152	Fu3_00649000	OG0002819	Fu3.chr05	-1.49105	17.8462	46.2124	Q - Secondary Structure	ABC_membrane,ABC_tran	Transporter ATM1, mitochondrial	GO:0003674,GO:0003824,GO:0005215,GO:0005575,GO:0005622,GO:0005623,GO:0005737,GO:0005739,GO:0005740,GO:0005743,GO:0006810,GO:0006873,GO:0006875,GO:0006879,GO:0008150,GO:0009987,GO:0015399,GO:0015405,GO:0016020,GO:0016462,GO:0016787,GO:0016817,GO:0016818,GO:0016887,GO:0017111,GO:0019725,GO:0019866,GO:0022804,GO:0022857,GO:0030003,GO:0031090,GO:0031966,GO:0031967,GO:0031975,GO:0042592,GO:0042623,GO:0042626,GO:0043226,GO:0043227,GO:0043229,GO:0043231,GO:0043492,GO:0044422,GO:0044424,GO:0044429,GO:0044444,GO:0044446,GO:0044464,GO:0046916,GO:0048878,GO:0050801,GO:0051179,GO:0051234,GO:0055065,GO:0055072,GO:0055076,GO:0055080,GO:0055082,GO:0055085,GO:0065007,GO:0065008,GO:0098771	NA	NA	NA	NA
1153	Fu3_00438600	OG0004946	Fu3.chr03	-1.4896	18.0581	48.8557	S - Function Unknown	Zn_clus	Fungal Zn(2)-Cys(6) binuclear cluster domain	-	NA	NA	NA	NA
1154	Fu3_00682400	OG0004455	Fu3.chr05	-1.48937	10.3503	27.341	H - Coenzyme metabolis	GCS	Glutamate-cysteine ligase	GO:0000302,GO:0003674,GO:0003824,GO:0004357,GO:0005575,GO:0005622,GO:0005623,GO:0006518,GO:0006575,GO:0006749,GO:0006750,GO:0006790,GO:0006807,GO:0006810,GO:0006811,GO:0006820,GO:0006857,GO:0006950,GO:0006979,GO:0008150,GO:0008152,GO:0009058,GO:0009636,GO:0009987,GO:0010035,GO:0010038,GO:0015711,GO:0015833,GO:0016874,GO:0016879,GO:0016881,GO:0019184,GO:0019748,GO:0034635,GO:0034641,GO:0042221,GO:0042398,GO:0042493,GO:0042542,GO:0042886,GO:0042939,GO:0043043,GO:0043603,GO:0043604,GO:0044237,GO:0044249,GO:0044271,GO:0044272,GO:0044464,GO:0044550,GO:0046677,GO:0046686,GO:0046937,GO:0046938,GO:0050896,GO:0051179,GO:0051181,GO:0051186,GO:0051188,GO:0051234,GO:0051716,GO:0061687,GO:0070887,GO:0071241,GO:0071248,GO:0071276,GO:0071585,GO:0071702,GO:0071704,GO:0071705,GO:0072337,GO:0072348,GO:0097237,GO:0097501,GO:0098754,GO:0098849,GO:1901564,GO:1901566,GO:1901576,GO:1901700,GO:1990170,GO:1990748	NA	NA	NA	NA
1155	Fu3_00075500	OG0003617	Fu3.chr01	-1.48653	8.71871	23.447	A - RNA processing and modification	RTC,RTC_insert	RNA-3'-phosphate cyclase family protein	GO:0000447,GO:0000460,GO:0000462,GO:0000466,GO:0000469,GO:0000472,GO:0000478,GO:0000479,GO:0000480,GO:0000966,GO:0000967,GO:0003674,GO:0003824,GO:0004518,GO:0004519,GO:0004521,GO:0004540,GO:0005575,GO:0005622,GO:0005623,GO:0005634,GO:0005730,GO:0006139,GO:0006364,GO:0006396,GO:0006725,GO:0006807,GO:0008047,GO:0008150,GO:0008152,GO:0009987,GO:0010467,GO:0016070,GO:0016072,GO:0016787,GO:0016788,GO:0022613,GO:0030234,GO:0030490,GO:0030684,GO:0030686,GO:0031974,GO:0031981,GO:0032991,GO:0034470,GO:0034471,GO:0034641,GO:0034660,GO:0042254,GO:0042274,GO:0043085,GO:0043170,GO:0043226,GO:0043227,GO:0043228,GO:0043229,GO:0043231,GO:0043232,GO:0043233,GO:0044085,GO:0044093,GO:0044237,GO:0044238,GO:0044422,GO:0044424,GO:0044428,GO:0044446,GO:0044464,GO:0046483,GO:0050790,GO:0065007,GO:0065009,GO:0070013,GO:0071704,GO:0071840,GO:0090304,GO:0090305,GO:0090501,GO:0090502,GO:0098772,GO:0140098,GO:1901360,GO:1990904	NA	NA	NA	NA
1156	Fu3_00684900	OG0005822	Fu3.chr05	-1.48531	44.068	118.914	U - Intracellular trafficing and secretion	BAR,SH3_1	BAR	GO:0003674,GO:0005488,GO:0005515,GO:0005516,GO:0005575,GO:0005622,GO:0005623,GO:0005737,GO:0005826,GO:0005829,GO:0005856,GO:0005937,GO:0005938,GO:0006810,GO:0006897,GO:0006950,GO:0006974,GO:0007009,GO:0007163,GO:0008064,GO:0008092,GO:0008150,GO:0008360,GO:0009405,GO:0009607,GO:0009987,GO:0010256,GO:0015629,GO:0016043,GO:0016192,GO:0022603,GO:0022604,GO:0022607,GO:0030427,GO:0030447,GO:0030448,GO:0030479,GO:0030832,GO:0030833,GO:0030863,GO:0030864,GO:0031097,GO:0031505,GO:0032153,GO:0032155,GO:0032271,GO:0032535,GO:0032956,GO:0032970,GO:0032991,GO:0033043,GO:0033554,GO:0034622,GO:0036180,GO:0040007,GO:0042995,GO:0043226,GO:0043228,GO:0043229,GO:0043232,GO:0043254,GO:0043332,GO:0043933,GO:0044085,GO:0044087,GO:0044182,GO:0044419,GO:0044422,GO:0044424,GO:0044430,GO:0044444,GO:0044446,GO:0044448,GO:0044463,GO:0044464,GO:0045229,GO:0050789,GO:0050793,GO:0050794,GO:0050896,GO:0051128,GO:0051179,GO:0051234,GO:0051286,GO:0051493,GO:0051641,GO:0051666,GO:0051704,GO:0051716,GO:0060988,GO:0061024,GO:0061645,GO:0065003,GO:0065005,GO:0065007,GO:0065008,GO:0070938,GO:0071554,GO:0071555,GO:0071825,GO:0071840,GO:0071852,GO:0071944,GO:0071963,GO:0090066,GO:0097320,GO:0098657,GO:0099568,GO:0099738,GO:0110053,GO:0120025,GO:0120038,GO:1902903,GO:1990528	NA	NA	NA	NA
1157	Fu3_00703500	OG0005669	Fu3.chr05	-1.48461	53.9295	144.581	S - Function Unknown	TRP,TRP_N	ML-like domain	GO:0000322,GO:0000323,GO:0000324,GO:0003674,GO:0005215,GO:0005216,GO:0005261,GO:0005262,GO:0005575,GO:0005622,GO:0005623,GO:0005737,GO:0005739,GO:0005773,GO:0005783,GO:0005886,GO:0005887,GO:0005933,GO:0005935,GO:0006457,GO:0006629,GO:0006643,GO:0006665,GO:0006807,GO:0006810,GO:0006811,GO:0006812,GO:0006816,GO:0006820,GO:0006862,GO:0006873,GO:0006874,GO:0006875,GO:0006950,GO:0006970,GO:0006971,GO:0007204,GO:0008150,GO:0008152,GO:0008324,GO:0008509,GO:0008514,GO:0008610,GO:0009058,GO:0009272,GO:0009628,GO:0009987,GO:0012505,GO:0015075,GO:0015085,GO:0015215,GO:0015230,GO:0015267,GO:0015318,GO:0015605,GO:0015711,GO:0015748,GO:0015883,GO:0015931,GO:0015932,GO:0016020,GO:0016021,GO:0017157,GO:0019725,GO:0022803,GO:0022838,GO:0022857,GO:0022890,GO:0030001,GO:0030003,GO:0030148,GO:0030427,GO:0031224,GO:0031226,GO:0031520,GO:0032472,GO:0032879,GO:0032995,GO:0033554,GO:0034220,GO:0035350,GO:0042546,GO:0042592,GO:0043226,GO:0043227,GO:0043229,GO:0043231,GO:0044085,GO:0044087,GO:0044237,GO:0044238,GO:0044249,GO:0044255,GO:0044424,GO:0044425,GO:0044444,GO:0044459,GO:0044464,GO:0046467,GO:0046873,GO:0048519,GO:0048523,GO:0048878,GO:0050789,GO:0050794,GO:0050801,GO:0050896,GO:0051046,GO:0051049,GO:0051179,GO:0051181,GO:0051182,GO:0051184,GO:0051209,GO:0051234,GO:0051282,GO:0051283,GO:0051286,GO:0051480,GO:0051641,GO:0051649,GO:0051716,GO:0055065,GO:0055074,GO:0055080,GO:0055082,GO:0055085,GO:0060401,GO:0060402,GO:0060627,GO:0061454,GO:0061856,GO:0065007,GO:0065008,GO:0070509,GO:0070588,GO:0070838,GO:0071214,GO:0071470,GO:0071476,GO:0071554,GO:0071702,GO:0071704,GO:0071705,GO:0071840,GO:0071852,GO:0071944,GO:0072503,GO:0072507,GO:0072511,GO:0097553,GO:0098590,GO:0098655,GO:0098656,GO:0098657,GO:0098659,GO:0098660,GO:0098662,GO:0098703,GO:0098739,GO:0098771,GO:0099587,GO:0104004,GO:1901564,GO:1901566,GO:1901576,GO:1901679,GO:1902656,GO:1903338,GO:1903530	SP	NA	NA	NA
1158	Fu3_00012600	OG0003243	Fu3.chr01	-1.48448	60.9994	162.519	S - Function Unknown	Ysc84	Las17-binding protein actin regulator	-	NA	NA	NA	NA
1159	Fu3_00029300	OG0003856	Fu3.chr01	-1.48371	40.9229	97.0257	J - Tranlsation	Ribosomal_L3	ribosomal protein L3	GO:0000313,GO:0000315,GO:0003674,GO:0003735,GO:0005198,GO:0005575,GO:0005622,GO:0005623,GO:0005737,GO:0005739,GO:0005759,GO:0005761,GO:0005762,GO:0005840,GO:0015934,GO:0031974,GO:0032991,GO:0043226,GO:0043227,GO:0043228,GO:0043229,GO:0043231,GO:0043232,GO:0043233,GO:0044391,GO:0044422,GO:0044424,GO:0044429,GO:0044444,GO:0044446,GO:0044464,GO:0070013,GO:0098798,GO:1990904	NA	NA	NA	NA
1160	Fu3_00824200	OG0000775	Fu3.chr06	-1.48222	15.8144	42.0995	E - Amino Acid metabolis and transport	ILVD_EDD	Dihydroxy-acid dehydratase	-	NA	NA	NA	NA
1161	Fu3_00680800	OG0003901	Fu3.chr05	-1.4819	33.4984	81.0815	H - Coenzyme metabolis	FTHFS,THF_DHG_CYH,THF_DHG_CYH_C	C-1-tetrahydrofolate synthase, mitochondrial precursor	GO:0003674,GO:0003676,GO:0003677,GO:0003697,GO:0003824,GO:0004329,GO:0004477,GO:0004488,GO:0005488,GO:0005575,GO:0005622,GO:0005623,GO:0005634,GO:0005737,GO:0005739,GO:0006082,GO:0006139,GO:0006144,GO:0006575,GO:0006725,GO:0006730,GO:0006732,GO:0006760,GO:0006766,GO:0006767,GO:0006807,GO:0008150,GO:0008152,GO:0009058,GO:0009108,GO:0009110,GO:0009112,GO:0009113,GO:0009256,GO:0009257,GO:0009396,GO:0009987,GO:0016053,GO:0016491,GO:0016645,GO:0016646,GO:0016787,GO:0016810,GO:0016814,GO:0016874,GO:0016879,GO:0017144,GO:0018130,GO:0019238,GO:0019438,GO:0019752,GO:0034641,GO:0042364,GO:0042398,GO:0042440,GO:0042558,GO:0042559,GO:0043226,GO:0043227,GO:0043229,GO:0043231,GO:0043436,GO:0043603,GO:0043604,GO:0043648,GO:0043650,GO:0044237,GO:0044238,GO:0044249,GO:0044271,GO:0044281,GO:0044283,GO:0044424,GO:0044444,GO:0044464,GO:0046112,GO:0046148,GO:0046394,GO:0046483,GO:0046653,GO:0046654,GO:0046655,GO:0046656,GO:0051186,GO:0051188,GO:0055086,GO:0055114,GO:0071704,GO:0072521,GO:0072522,GO:0097159,GO:1901360,GO:1901362,GO:1901363,GO:1901564,GO:1901566,GO:1901576	NA	NA	NA	NA
1162	Fu3_00446800	OG0001597	Fu3.chr03	-1.48171	1.5974	3.86539	NA	Amidase	Amidase	-	NA	NA	NA	NA
1163	Fu3_01024200	OG0008184	Fu3.chr08	-1.48118	19.2678	53.0514	H - Coenzyme metabolis	Abhydrolase_1	homoserine O-acetyltransferase	GO:0000096,GO:0006082,GO:0006520,GO:0006555,GO:0006790,GO:0006807,GO:0008150,GO:0008152,GO:0009066,GO:0009987,GO:0019752,GO:0043436,GO:0044237,GO:0044238,GO:0044281,GO:0071704,GO:1901564,GO:1901605	NA	NA	NA	NA
1164	Fu3_00170700	OG0001721	Fu3.chr01	-1.48063	12.9246	30.2278	C - Energy production and conversion	Mito_carr	Belongs to the mitochondrial carrier (TC 2.A.29) family	GO:0000041,GO:0003674,GO:0005488,GO:0005575,GO:0005622,GO:0005623,GO:0005737,GO:0005739,GO:0006810,GO:0006811,GO:0006812,GO:0006820,GO:0006828,GO:0008144,GO:0008150,GO:0015711,GO:0015748,GO:0015850,GO:0015893,GO:0016530,GO:0019842,GO:0030001,GO:0030170,GO:0031919,GO:0031921,GO:0036094,GO:0042221,GO:0042493,GO:0043167,GO:0043168,GO:0043226,GO:0043227,GO:0043229,GO:0043231,GO:0044424,GO:0044444,GO:0044464,GO:0048037,GO:0050662,GO:0050896,GO:0051179,GO:0051180,GO:0051181,GO:0051182,GO:0051234,GO:0070279,GO:0071702,GO:0071705,GO:0097159,GO:0140104,GO:1901363	NA	NA	NA	NA
1165	Fu3_00381500	OG0001260	Fu3.chr03	-1.48048	86.0437	212.852	P - Inorganic ion transport and metabolism	SDF	Sodium:dicarboxylate symporter family	-	NA	NA	NA	NA
1166	Fu3_00519200	OG0002569	Fu3.chr04	-1.47945	10.9461	31.2231	L - Replication and repair	MutS_I,MutS_II,MutS_III,MutS_IV,MutS_V	Component of the post-replicative DNA mismatch repair system (MMR)	GO:0000003,GO:0000166,GO:0000217,GO:0000228,GO:0000400,GO:0000406,GO:0000710,GO:0000735,GO:0003006,GO:0003674,GO:0003676,GO:0003677,GO:0003824,GO:0005488,GO:0005524,GO:0005575,GO:0005622,GO:0005623,GO:0005634,GO:0005694,GO:0006139,GO:0006259,GO:0006260,GO:0006261,GO:0006275,GO:0006281,GO:0006298,GO:0006310,GO:0006311,GO:0006312,GO:0006325,GO:0006342,GO:0006355,GO:0006725,GO:0006807,GO:0006950,GO:0006974,GO:0006996,GO:0007049,GO:0007530,GO:0007531,GO:0007533,GO:0007534,GO:0008144,GO:0008150,GO:0008152,GO:0008156,GO:0009058,GO:0009059,GO:0009889,GO:0009890,GO:0009892,GO:0009987,GO:0010468,GO:0010556,GO:0010558,GO:0010605,GO:0010629,GO:0016043,GO:0016458,GO:0016462,GO:0016787,GO:0016817,GO:0016818,GO:0016887,GO:0017076,GO:0017111,GO:0019219,GO:0019222,GO:0022402,GO:0022413,GO:0022414,GO:0030154,GO:0030466,GO:0030554,GO:0031323,GO:0031324,GO:0031326,GO:0031327,GO:0031974,GO:0031981,GO:0032300,GO:0032301,GO:0032302,GO:0032502,GO:0032505,GO:0032553,GO:0032555,GO:0032559,GO:0032991,GO:0033554,GO:0034641,GO:0034645,GO:0035639,GO:0035822,GO:0036094,GO:0036297,GO:0040029,GO:0043111,GO:0043167,GO:0043168,GO:0043170,GO:0043226,GO:0043227,GO:0043228,GO:0043229,GO:0043231,GO:0043232,GO:0043233,GO:0043570,GO:0044237,GO:0044238,GO:0044249,GO:0044260,GO:0044422,GO:0044424,GO:0044428,GO:0044446,GO:0044464,GO:0045005,GO:0045165,GO:0045814,GO:0045892,GO:0045934,GO:0046483,GO:0048519,GO:0048523,GO:0048869,GO:0050789,GO:0050794,GO:0050896,GO:0051052,GO:0051053,GO:0051171,GO:0051172,GO:0051252,GO:0051253,GO:0051276,GO:0051321,GO:0051716,GO:0060255,GO:0061982,GO:0065007,GO:0070013,GO:0071704,GO:0071840,GO:0080090,GO:0090304,GO:0090329,GO:0097159,GO:0097367,GO:1901265,GO:1901360,GO:1901363,GO:1901576,GO:1902679,GO:1903046,GO:1903506,GO:1903507,GO:1990391,GO:2000104,GO:2000112,GO:2000113,GO:2001141	NA	NA	NA	NA
1167	Fu3_00144000	OG0009114	Fu3.chr01	-1.47865	24.8491	69.4908	NA	-	-	-	NA	NA	NA	NA
1168	Fu3_00716800	OG0004923	Fu3.chr05	-1.47578	19.7267	50.5611	E - Amino Acid metabolis and transport	GHMP_kinases_C,GHMP_kinases_N	homoserine kinase	GO:0003674,GO:0003824,GO:0004413,GO:0006082,GO:0006520,GO:0006566,GO:0006793,GO:0006796,GO:0006807,GO:0008150,GO:0008152,GO:0008652,GO:0009058,GO:0009066,GO:0009067,GO:0009069,GO:0009088,GO:0009092,GO:0009987,GO:0016053,GO:0016301,GO:0016310,GO:0016740,GO:0016772,GO:0016773,GO:0019202,GO:0019752,GO:0043436,GO:0044237,GO:0044238,GO:0044249,GO:0044281,GO:0044283,GO:0046394,GO:0071704,GO:1901564,GO:1901566,GO:1901576,GO:1901605,GO:1901607	NA	NA	NA	NA
1169	Fu3_00168500	OG0002062	Fu3.chr01	-1.47499	33.8184	78.1751	Q - Secondary Structure	Acetyltransf_2	Arylamine N-acetyltransferase	-	NA	NA	NA	NA
1170	Fu3_00556200	OG0006283	Fu3.chr04	-1.47485	58.476	143.514	J - Tranlsation	PCI	component of the eukaryotic translation initiation factor 3 (eIF-3) complex, which is involved in protein synthesis of a specialized repertoire of mRNAs and, together with other initiation factors, stimulates binding of mRNA and methionyl-tRNAi to the 40S ribosome. The eIF-3 complex specifically targets and initiates translation of a subset of mRNAs involved in cell proliferation	GO:0002181,GO:0002183,GO:0005575,GO:0005622,GO:0005623,GO:0005737,GO:0005852,GO:0006412,GO:0006413,GO:0006518,GO:0006807,GO:0008150,GO:0008152,GO:0009058,GO:0009059,GO:0009987,GO:0010033,GO:0010467,GO:0016282,GO:0019538,GO:0032991,GO:0033993,GO:0034641,GO:0034645,GO:0042221,GO:0043043,GO:0043170,GO:0043603,GO:0043604,GO:0044237,GO:0044238,GO:0044249,GO:0044260,GO:0044267,GO:0044271,GO:0044424,GO:0044444,GO:0044464,GO:0046677,GO:0050896,GO:0051716,GO:0070887,GO:0070993,GO:0071236,GO:0071310,GO:0071396,GO:0071704,GO:0097305,GO:0097306,GO:0097307,GO:0097308,GO:1901564,GO:1901566,GO:1901576,GO:1901700,GO:1901701,GO:1990904	NA	NA	NA	NA
1171	Fu3_00416400	OG0004097	Fu3.chr03	-1.47431	33.9231	80.3915	C - Energy production and conversion	Biotin_carb_C,Biotin_carb_N,Biotin_lipoyl,CPSase_L_D2	to 3-methylcrotonyl-CoA carboxylase biotin-containing subunit alpha Mcc	-	NA	NA	NA	NA
1172	Fu3_00439400	OG0005616	Fu3.chr03	-1.47316	7.86078	19.9246	C - Energy production and conversion	Mito_carr	mitochondrial carrier	GO:0000002,GO:0003674,GO:0005215,GO:0005575,GO:0005622,GO:0005623,GO:0005737,GO:0005739,GO:0006810,GO:0006811,GO:0006812,GO:0006862,GO:0006864,GO:0006996,GO:0007005,GO:0008150,GO:0009987,GO:0015215,GO:0015218,GO:0015605,GO:0015748,GO:0015931,GO:0015932,GO:0016043,GO:0022857,GO:0030001,GO:0043226,GO:0043227,GO:0043229,GO:0043231,GO:0044424,GO:0044444,GO:0044464,GO:0051179,GO:0051234,GO:0055085,GO:0070838,GO:0071702,GO:0071705,GO:0071840,GO:0072511,GO:1901679	NA	NA	NA	NA
1173	Fu3_00040500	OG0008898	Fu3.chr01	-1.47042	10.9999	28.2316	NA	Nic96,Nucleoporin_FG	Nup93/Nic96	GO:0000054,GO:0000055,GO:0003674,GO:0005198,GO:0005575,GO:0005622,GO:0005623,GO:0005634,GO:0005635,GO:0005643,GO:0006403,GO:0006405,GO:0006406,GO:0006606,GO:0006611,GO:0006810,GO:0006886,GO:0006913,GO:0006996,GO:0006997,GO:0006999,GO:0007346,GO:0008104,GO:0008150,GO:0008152,GO:0009987,GO:0010389,GO:0010467,GO:0010564,GO:0012505,GO:0015031,GO:0015833,GO:0015931,GO:0016043,GO:0016973,GO:0017038,GO:0017056,GO:0022613,GO:0031503,GO:0031967,GO:0031974,GO:0031975,GO:0031981,GO:0032991,GO:0033036,GO:0033365,GO:0033750,GO:0034399,GO:0034504,GO:0034613,GO:0042254,GO:0042886,GO:0043170,GO:0043226,GO:0043227,GO:0043229,GO:0043231,GO:0043233,GO:0043933,GO:0044085,GO:0044422,GO:0044424,GO:0044428,GO:0044446,GO:0044464,GO:0044612,GO:0044615,GO:0045184,GO:0046907,GO:0050657,GO:0050658,GO:0050789,GO:0050794,GO:0051028,GO:0051168,GO:0051169,GO:0051170,GO:0051179,GO:0051234,GO:0051236,GO:0051640,GO:0051641,GO:0051649,GO:0051656,GO:0051726,GO:0065007,GO:0070013,GO:0070727,GO:0071166,GO:0071426,GO:0071427,GO:0071428,GO:0071702,GO:0071704,GO:0071705,GO:0071840,GO:0072594,GO:1901987,GO:1901990,GO:1902749	NA	NA	NA	NA
1174	Fu3_00012400	OG0001858	Fu3.chr01	-1.47034	15.0769	33.7559	M - Cell wall/membrane/envelop biogenesis	Epimerase	to NAD dependent epimerase dehydratase family protein	-	NA	NA	NA	NA
1175	Fu3_01143500	OG0004401	Fu3.chr09	-1.4676	6.67714	17.4181	NA	WD40	WD domain, G-beta repeat	GO:0002097,GO:0002098,GO:0003674,GO:0005488,GO:0005515,GO:0005575,GO:0005622,GO:0005623,GO:0005634,GO:0005737,GO:0006139,GO:0006355,GO:0006357,GO:0006396,GO:0006399,GO:0006400,GO:0006464,GO:0006725,GO:0006807,GO:0008017,GO:0008033,GO:0008092,GO:0008150,GO:0008152,GO:0009451,GO:0009889,GO:0009987,GO:0010467,GO:0010468,GO:0010556,GO:0015631,GO:0016070,GO:0019219,GO:0019222,GO:0019538,GO:0031323,GO:0031326,GO:0032446,GO:0032447,GO:0032991,GO:0033588,GO:0034470,GO:0034641,GO:0034660,GO:0036211,GO:0043170,GO:0043226,GO:0043227,GO:0043229,GO:0043231,GO:0043412,GO:0044237,GO:0044238,GO:0044260,GO:0044267,GO:0044424,GO:0044464,GO:0046483,GO:0050789,GO:0050794,GO:0051171,GO:0051252,GO:0060255,GO:0065007,GO:0070647,GO:0071704,GO:0080090,GO:0090304,GO:1901360,GO:1901564,GO:1903506,GO:2000112,GO:2001141	NA	NA	NA	NA
1176	Fu3_01146800	OG0008524	Fu3.chr09	-1.46733	101.272	249.902	A - RNA processing and modification	DEAD,Helicase_C	Belongs to the DEAD box helicase family	GO:0000375,GO:0000377,GO:0000390,GO:0000398,GO:0002181,GO:0002183,GO:0003674,GO:0003676,GO:0003723,GO:0003724,GO:0003725,GO:0003727,GO:0003729,GO:0003743,GO:0003824,GO:0004004,GO:0004386,GO:0005488,GO:0005575,GO:0005622,GO:0005623,GO:0005634,GO:0005737,GO:0006139,GO:0006396,GO:0006397,GO:0006412,GO:0006413,GO:0006518,GO:0006725,GO:0006807,GO:0008026,GO:0008135,GO:0008150,GO:0008152,GO:0008186,GO:0008380,GO:0009058,GO:0009059,GO:0009892,GO:0009987,GO:0010033,GO:0010467,GO:0010468,GO:0010494,GO:0010605,GO:0010629,GO:0016043,GO:0016070,GO:0016071,GO:0016458,GO:0016462,GO:0016787,GO:0016817,GO:0016818,GO:0016887,GO:0017111,GO:0019222,GO:0019538,GO:0022411,GO:0031047,GO:0032984,GO:0032988,GO:0032991,GO:0033592,GO:0033993,GO:0034641,GO:0034645,GO:0035770,GO:0036464,GO:0042221,GO:0042623,GO:0043043,GO:0043170,GO:0043226,GO:0043227,GO:0043228,GO:0043229,GO:0043231,GO:0043232,GO:0043603,GO:0043604,GO:0043933,GO:0044237,GO:0044238,GO:0044249,GO:0044260,GO:0044267,GO:0044271,GO:0044424,GO:0044444,GO:0044464,GO:0046483,GO:0046677,GO:0048519,GO:0050789,GO:0050896,GO:0051716,GO:0060255,GO:0065007,GO:0070035,GO:0070887,GO:0071236,GO:0071310,GO:0071396,GO:0071704,GO:0071826,GO:0071840,GO:0090304,GO:0097159,GO:0097305,GO:0097306,GO:0097307,GO:0097308,GO:0097617,GO:0140098,GO:1901360,GO:1901363,GO:1901564,GO:1901566,GO:1901576,GO:1901700,GO:1901701,GO:1990904	NA	NA	NA	NA
1177	Fu3_01168200	OG0006022	Fu3.chr09	-1.46395	631.294	1488.64	F - Nucleotide metabolism and transport	NDK	Nucleoside diphosphate kinase	GO:0003674,GO:0003824,GO:0004550,GO:0005575,GO:0005576,GO:0005622,GO:0005623,GO:0005737,GO:0005739,GO:0005740,GO:0005758,GO:0005829,GO:0006139,GO:0006165,GO:0006213,GO:0006220,GO:0006221,GO:0006241,GO:0006725,GO:0006753,GO:0006793,GO:0006796,GO:0006807,GO:0006950,GO:0006974,GO:0008150,GO:0008152,GO:0009058,GO:0009116,GO:0009117,GO:0009119,GO:0009132,GO:0009141,GO:0009142,GO:0009147,GO:0009148,GO:0009163,GO:0009165,GO:0009199,GO:0009201,GO:0009208,GO:0009209,GO:0009218,GO:0009220,GO:0009259,GO:0009260,GO:0009987,GO:0016049,GO:0016301,GO:0016310,GO:0016740,GO:0016772,GO:0016776,GO:0018130,GO:0019205,GO:0019438,GO:0019637,GO:0019693,GO:0031967,GO:0031970,GO:0031974,GO:0031975,GO:0033554,GO:0034404,GO:0034641,GO:0034654,GO:0040007,GO:0042455,GO:0043226,GO:0043227,GO:0043229,GO:0043231,GO:0043233,GO:0044237,GO:0044238,GO:0044249,GO:0044271,GO:0044281,GO:0044283,GO:0044422,GO:0044424,GO:0044429,GO:0044444,GO:0044446,GO:0044464,GO:0046036,GO:0046131,GO:0046132,GO:0046134,GO:0046390,GO:0046483,GO:0046939,GO:0050896,GO:0051211,GO:0051716,GO:0055086,GO:0061508,GO:0070013,GO:0071704,GO:0072527,GO:0072528,GO:0090407,GO:1901135,GO:1901137,GO:1901293,GO:1901360,GO:1901362,GO:1901564,GO:1901566,GO:1901576,GO:1901657,GO:1901659	NA	NA	NA	NA
1178	Fu3_00241100	OG0008965	Fu3.chr02	-1.4611	4.62259	11.6189	O - Post-translational modification, protein turnover, chaperone functions	AAA	ATPase family associated with various cellular activities (AAA)	GO:0003674,GO:0003824,GO:0005575,GO:0005622,GO:0005623,GO:0008150,GO:0016462,GO:0016787,GO:0016817,GO:0016818,GO:0016887,GO:0017111,GO:0022613,GO:0030684,GO:0030687,GO:0032991,GO:0042221,GO:0042254,GO:0042273,GO:0042493,GO:0044085,GO:0044464,GO:0050896,GO:0071840,GO:1990904	NA	NA	NA	NA
1179	Fu3_01213000	OG0000286	Fu3.chr10	-1.45989	4.81511	11.1344	NA	-	-	-	SP	Cytoplasmic	NA	NA
1180	Fu3_00616200	OG0004871	Fu3.chr04	-1.45754	18.6013	42.365	E - Amino Acid metabolis and transport	Anth_synt_I_N,Chorismate_bind	Anthranilate synthase component	GO:0000162,GO:0003674,GO:0003824,GO:0004049,GO:0005575,GO:0005622,GO:0005623,GO:0005737,GO:0005950,GO:0006082,GO:0006520,GO:0006568,GO:0006576,GO:0006586,GO:0006725,GO:0006807,GO:0008150,GO:0008152,GO:0008652,GO:0009058,GO:0009072,GO:0009073,GO:0009308,GO:0009309,GO:0009987,GO:0016053,GO:0016829,GO:0016830,GO:0016833,GO:0018130,GO:0019438,GO:0019752,GO:0032991,GO:0034641,GO:0042401,GO:0042430,GO:0042435,GO:0043436,GO:0044106,GO:0044237,GO:0044238,GO:0044249,GO:0044271,GO:0044281,GO:0044283,GO:0044424,GO:0044444,GO:0044464,GO:0046219,GO:0046394,GO:0046483,GO:0071704,GO:1901360,GO:1901362,GO:1901564,GO:1901566,GO:1901576,GO:1901605,GO:1901607,GO:1902494	NA	NA	NA	NA
1181	Fu3_00806300	OG0007829	Fu3.chr06	-1.45421	158.703	412.252	Q - Secondary Structure	ABC_tran	Elongation factor	GO:0003674,GO:0003676,GO:0003723,GO:0003746,GO:0003824,GO:0005488,GO:0005575,GO:0005618,GO:0005622,GO:0005623,GO:0005737,GO:0005829,GO:0005840,GO:0005886,GO:0006412,GO:0006414,GO:0006415,GO:0006518,GO:0006807,GO:0008135,GO:0008150,GO:0008152,GO:0009058,GO:0009059,GO:0009277,GO:0009986,GO:0009987,GO:0010467,GO:0010494,GO:0016020,GO:0016043,GO:0016462,GO:0016787,GO:0016817,GO:0016818,GO:0016887,GO:0017111,GO:0019538,GO:0022411,GO:0022626,GO:0030312,GO:0030445,GO:0032984,GO:0032991,GO:0034641,GO:0034645,GO:0035770,GO:0036464,GO:0043043,GO:0043170,GO:0043226,GO:0043228,GO:0043229,GO:0043232,GO:0043603,GO:0043604,GO:0043624,GO:0043933,GO:0044237,GO:0044238,GO:0044249,GO:0044260,GO:0044267,GO:0044271,GO:0044424,GO:0044444,GO:0044445,GO:0044464,GO:0071704,GO:0071840,GO:0071944,GO:0097159,GO:1901363,GO:1901564,GO:1901566,GO:1901576,GO:1990904	NA	NA	NA	NA
1182	Fu3_00847100	OG0004071	Fu3.chr06	-1.45343	666.995	1544.53	J - Tranlsation	Ribosomal_L23,Ribosomal_L23eN	Ribosomal protein L23, N-terminal domain	GO:0000027,GO:0003674,GO:0003676,GO:0003723,GO:0005488,GO:0005575,GO:0005622,GO:0005623,GO:0005737,GO:0005829,GO:0005840,GO:0006996,GO:0008150,GO:0009987,GO:0015934,GO:0016043,GO:0022607,GO:0022613,GO:0022618,GO:0022625,GO:0022626,GO:0030684,GO:0030687,GO:0032991,GO:0034622,GO:0042254,GO:0042255,GO:0042273,GO:0043226,GO:0043228,GO:0043229,GO:0043232,GO:0043933,GO:0044085,GO:0044391,GO:0044422,GO:0044424,GO:0044444,GO:0044445,GO:0044446,GO:0044464,GO:0065003,GO:0070925,GO:0071826,GO:0071840,GO:0097159,GO:1901363,GO:1990904	NA	NA	NA	NA
1183	Fu3_00198700	OG0003638	Fu3.chr02	-1.45228	293.937	699.914	P - Inorganic ion transport and metabolism	Zip	ZIP Zinc transporter	-	SP	NA	smcog	NA
1184	Fu3_00094900	OG0005158	Fu3.chr01	-1.44932	346.152	811.963	C - Energy production and conversion	Cytochrom_C1	Cytochrome c1, mitochondrial precursor	GO:0003674,GO:0003824,GO:0005575,GO:0005622,GO:0005623,GO:0005737,GO:0005739,GO:0005740,GO:0005743,GO:0005746,GO:0005750,GO:0006091,GO:0006119,GO:0006122,GO:0006139,GO:0006163,GO:0006725,GO:0006753,GO:0006793,GO:0006796,GO:0006807,GO:0008150,GO:0008152,GO:0009055,GO:0009117,GO:0009123,GO:0009126,GO:0009141,GO:0009144,GO:0009150,GO:0009161,GO:0009167,GO:0009199,GO:0009205,GO:0009259,GO:0009987,GO:0015980,GO:0016020,GO:0016310,GO:0016491,GO:0017144,GO:0019637,GO:0019693,GO:0019866,GO:0022900,GO:0022904,GO:0031090,GO:0031966,GO:0031967,GO:0031975,GO:0032991,GO:0034641,GO:0042773,GO:0042775,GO:0043226,GO:0043227,GO:0043229,GO:0043231,GO:0044237,GO:0044238,GO:0044281,GO:0044422,GO:0044424,GO:0044425,GO:0044429,GO:0044444,GO:0044446,GO:0044455,GO:0044464,GO:0045153,GO:0045275,GO:0045333,GO:0046034,GO:0046483,GO:0055086,GO:0055114,GO:0070069,GO:0070469,GO:0071704,GO:0072521,GO:0098796,GO:0098798,GO:0098800,GO:0098803,GO:1901135,GO:1901360,GO:1901564,GO:1902494,GO:1990204	NA	NA	NA	NA
1185	Fu3_01154700	OG0002683	Fu3.chr09	-1.44855	2.80486	7.26617	A - RNA processing and modification	DEAD,HA2,Helicase_C,OB_NTP_bind	DEAH-box RNA helicase	GO:0000462,GO:0003674,GO:0003724,GO:0003824,GO:0004386,GO:0005575,GO:0005622,GO:0005623,GO:0005634,GO:0005730,GO:0005737,GO:0005739,GO:0006139,GO:0006364,GO:0006396,GO:0006725,GO:0006807,GO:0008150,GO:0008152,GO:0009987,GO:0010467,GO:0016070,GO:0016072,GO:0016462,GO:0016787,GO:0016817,GO:0016818,GO:0017111,GO:0022613,GO:0030490,GO:0030684,GO:0030686,GO:0031974,GO:0031981,GO:0032040,GO:0032991,GO:0034470,GO:0034641,GO:0034660,GO:0042254,GO:0042274,GO:0043170,GO:0043226,GO:0043227,GO:0043228,GO:0043229,GO:0043231,GO:0043232,GO:0043233,GO:0044085,GO:0044237,GO:0044238,GO:0044422,GO:0044424,GO:0044428,GO:0044444,GO:0044446,GO:0044464,GO:0046483,GO:0070013,GO:0071704,GO:0071840,GO:0090304,GO:0140098,GO:1901360,GO:1990904	NA	NA	NA	NA
1186	Fu3_00213500	OG0006806	Fu3.chr02	-1.44832	3.28637	8.18165	S - Function Unknown	Fungal_trans_2,Zn_clus	c6 transcription factor	-	NA	NA	NA	NA
1187	Fu3_00809400	OG0009200	Fu3.chr06	-1.44595	24.0708	58.1441	S - Function Unknown	Nop53	Nop53 (60S ribosomal biogenesis)	GO:0000054,GO:0000055,GO:0000463,GO:0000470,GO:0003674,GO:0003676,GO:0003723,GO:0005488,GO:0005575,GO:0005622,GO:0005623,GO:0005634,GO:0005730,GO:0006139,GO:0006364,GO:0006396,GO:0006403,GO:0006405,GO:0006611,GO:0006725,GO:0006807,GO:0006810,GO:0006886,GO:0006913,GO:0008104,GO:0008150,GO:0008152,GO:0009987,GO:0010467,GO:0015031,GO:0015833,GO:0015931,GO:0016070,GO:0016072,GO:0019843,GO:0022613,GO:0031503,GO:0031974,GO:0031981,GO:0033036,GO:0033750,GO:0034470,GO:0034613,GO:0034641,GO:0034660,GO:0042254,GO:0042273,GO:0042886,GO:0043170,GO:0043226,GO:0043227,GO:0043228,GO:0043229,GO:0043231,GO:0043232,GO:0043233,GO:0044085,GO:0044237,GO:0044238,GO:0044422,GO:0044424,GO:0044428,GO:0044446,GO:0044464,GO:0045184,GO:0046483,GO:0046907,GO:0050657,GO:0050658,GO:0051168,GO:0051169,GO:0051179,GO:0051234,GO:0051236,GO:0051640,GO:0051641,GO:0051649,GO:0051656,GO:0070013,GO:0070727,GO:0071166,GO:0071426,GO:0071428,GO:0071702,GO:0071704,GO:0071705,GO:0071840,GO:0090304,GO:0097159,GO:1901360,GO:1901363	NA	NA	NA	NA
1188	Fu3_00105000	OG0002387	Fu3.chr01	-1.44409	10.2543	24.1065	NA	SIR2	Sir2 family	GO:0000122,GO:0000228,GO:0000724,GO:0000725,GO:0000775,GO:0000785,GO:0000790,GO:0000792,GO:0003674,GO:0003824,GO:0004407,GO:0005575,GO:0005622,GO:0005623,GO:0005634,GO:0005694,GO:0005720,GO:0005721,GO:0005730,GO:0005737,GO:0005739,GO:0006082,GO:0006139,GO:0006259,GO:0006281,GO:0006282,GO:0006302,GO:0006310,GO:0006323,GO:0006325,GO:0006333,GO:0006338,GO:0006342,GO:0006348,GO:0006355,GO:0006357,GO:0006464,GO:0006476,GO:0006629,GO:0006631,GO:0006725,GO:0006807,GO:0006950,GO:0006974,GO:0006996,GO:0007154,GO:0008150,GO:0008152,GO:0009267,GO:0009605,GO:0009889,GO:0009890,GO:0009892,GO:0009987,GO:0009991,GO:0010468,GO:0010556,GO:0010558,GO:0010605,GO:0010629,GO:0016043,GO:0016458,GO:0016569,GO:0016570,GO:0016575,GO:0016787,GO:0016810,GO:0016811,GO:0017136,GO:0019213,GO:0019219,GO:0019222,GO:0019538,GO:0019752,GO:0022607,GO:0030702,GO:0031055,GO:0031323,GO:0031324,GO:0031326,GO:0031327,GO:0031497,GO:0031507,GO:0031508,GO:0031618,GO:0031667,GO:0031668,GO:0031669,GO:0031934,GO:0031974,GO:0031981,GO:0032787,GO:0033553,GO:0033554,GO:0033558,GO:0034508,GO:0034622,GO:0034641,GO:0034728,GO:0034979,GO:0035601,GO:0036211,GO:0040029,GO:0042594,GO:0043170,GO:0043226,GO:0043227,GO:0043228,GO:0043229,GO:0043231,GO:0043232,GO:0043233,GO:0043412,GO:0043436,GO:0043933,GO:0044085,GO:0044237,GO:0044238,GO:0044255,GO:0044260,GO:0044267,GO:0044281,GO:0044422,GO:0044424,GO:0044427,GO:0044428,GO:0044444,GO:0044446,GO:0044454,GO:0044464,GO:0045814,GO:0045892,GO:0045934,GO:0046459,GO:0046483,GO:0048519,GO:0048523,GO:0048583,GO:0050789,GO:0050794,GO:0050896,GO:0051052,GO:0051171,GO:0051172,GO:0051252,GO:0051253,GO:0051276,GO:0051716,GO:0060255,GO:0060303,GO:0065003,GO:0065004,GO:0065007,GO:0065008,GO:0070013,GO:0070828,GO:0070932,GO:0070933,GO:0071103,GO:0071496,GO:0071572,GO:0071704,GO:0071824,GO:0071840,GO:0080090,GO:0080134,GO:0080135,GO:0090304,GO:0098687,GO:0098732,GO:0140096,GO:1901360,GO:1901564,GO:1902377,GO:1902679,GO:1903506,GO:1903507,GO:1990383,GO:1990414,GO:1990421,GO:1990678,GO:1990679,GO:1990707,GO:2000112,GO:2000113,GO:2001020,GO:2001141	NA	NA	NA	NA
1189	Fu3_00710000	OG0013167	Fu3.chr05	-1.44148	36.7317	81.7569	NA	NA	NA	NA	NA	NA	smcog	NA
1190	Fu3_01149900	OG0005834	Fu3.chr09	-1.44024	32.8574	68.1366	H - Coenzyme metabolis	polyprenyl_synt	Belongs to the FPP GGPP synthase family	-	NA	NA	NA	NA
1191	Fu3_00563500	OG0003750	Fu3.chr04	-1.43819	370.545	946.598	C - Energy production and conversion	ATP-synt	ATP synthase gamma chain	GO:0000275,GO:0005575,GO:0005622,GO:0005623,GO:0005737,GO:0005739,GO:0005740,GO:0005743,GO:0005753,GO:0005756,GO:0006139,GO:0006163,GO:0006164,GO:0006725,GO:0006753,GO:0006754,GO:0006793,GO:0006796,GO:0006807,GO:0006810,GO:0006811,GO:0006812,GO:0008150,GO:0008152,GO:0009058,GO:0009117,GO:0009123,GO:0009124,GO:0009126,GO:0009127,GO:0009141,GO:0009142,GO:0009144,GO:0009145,GO:0009150,GO:0009152,GO:0009156,GO:0009161,GO:0009165,GO:0009167,GO:0009168,GO:0009199,GO:0009201,GO:0009205,GO:0009206,GO:0009259,GO:0009260,GO:0009987,GO:0015672,GO:0015985,GO:0015986,GO:0016020,GO:0016469,GO:0017144,GO:0018130,GO:0019438,GO:0019637,GO:0019693,GO:0019866,GO:0031090,GO:0031966,GO:0031967,GO:0031975,GO:0032991,GO:0033178,GO:0034220,GO:0034641,GO:0034654,GO:0043226,GO:0043227,GO:0043229,GO:0043231,GO:0044237,GO:0044238,GO:0044249,GO:0044271,GO:0044281,GO:0044422,GO:0044424,GO:0044425,GO:0044429,GO:0044444,GO:0044446,GO:0044455,GO:0044464,GO:0045259,GO:0045261,GO:0045269,GO:0046034,GO:0046390,GO:0046483,GO:0051179,GO:0051234,GO:0055085,GO:0055086,GO:0071704,GO:0072521,GO:0072522,GO:0090407,GO:0098655,GO:0098660,GO:0098662,GO:0098796,GO:0098798,GO:0098800,GO:1901135,GO:1901137,GO:1901293,GO:1901360,GO:1901362,GO:1901564,GO:1901566,GO:1901576,GO:1902600	NA	NA	NA	NA
1192	Fu3_00370900	OG0005323	Fu3.chr03	-1.43785	46.9619	109.849	S - Function Unknown	Ribosomal_L50	Ribosomal subunit 39S	-	NA	NA	NA	NA
1193	Fu3_00839300	OG0005997	Fu3.chr06	-1.43749	76.7742	178.201	J - Tranlsation	Paf67	component of the eukaryotic translation initiation factor 3 (eIF-3) complex, which is involved in protein synthesis of a specialized repertoire of mRNAs and, together with other initiation factors, stimulates binding of mRNA and methionyl-tRNAi to the 40S ribosome. The eIF-3 complex specifically targets and initiates translation of a subset of mRNAs involved in cell proliferation	-	NA	NA	NA	NA
1194	Fu3_00531700	OG0004341	Fu3.chr04	-1.43692	25.5929	59.9579	S - Function Unknown	Het-C	Heterokaryon incompatibility protein Het-C	-	SP	NA	NA	NA
1195	Fu3_00120000	OG0005460	Fu3.chr01	-1.43515	59.5619	153.261	J - Tranlsation	Ribosomal_L16	Belongs to the universal ribosomal protein uL16 family	GO:0000313,GO:0000315,GO:0003674,GO:0003735,GO:0005198,GO:0005575,GO:0005622,GO:0005623,GO:0005737,GO:0005739,GO:0005759,GO:0005761,GO:0005762,GO:0005840,GO:0006412,GO:0006518,GO:0006807,GO:0008150,GO:0008152,GO:0009058,GO:0009059,GO:0009987,GO:0010467,GO:0015934,GO:0019538,GO:0031974,GO:0032543,GO:0032991,GO:0034641,GO:0034645,GO:0043043,GO:0043170,GO:0043226,GO:0043227,GO:0043228,GO:0043229,GO:0043231,GO:0043232,GO:0043233,GO:0043603,GO:0043604,GO:0044237,GO:0044238,GO:0044249,GO:0044260,GO:0044267,GO:0044271,GO:0044391,GO:0044422,GO:0044424,GO:0044429,GO:0044444,GO:0044446,GO:0044464,GO:0070013,GO:0071704,GO:0098798,GO:0140053,GO:1901564,GO:1901566,GO:1901576,GO:1990904	NA	NA	NA	NA
1196	Fu3_00403000	OG0004194	Fu3.chr03	-1.43439	10.7192	27.067	S - Function Unknown	Ipi1_N	Rix1 complex component involved in 60S ribosome maturation	GO:0000027,GO:0000228,GO:0000463,GO:0000470,GO:0000785,GO:0000790,GO:0000792,GO:0003674,GO:0003682,GO:0005488,GO:0005575,GO:0005622,GO:0005623,GO:0005634,GO:0005654,GO:0005694,GO:0005720,GO:0005737,GO:0005829,GO:0006139,GO:0006259,GO:0006260,GO:0006261,GO:0006267,GO:0006275,GO:0006364,GO:0006396,GO:0006725,GO:0006807,GO:0006996,GO:0007049,GO:0008150,GO:0008152,GO:0009058,GO:0009059,GO:0009889,GO:0009987,GO:0010467,GO:0010556,GO:0016043,GO:0016070,GO:0016072,GO:0019219,GO:0019222,GO:0022402,GO:0022607,GO:0022613,GO:0022618,GO:0030174,GO:0030684,GO:0030687,GO:0031323,GO:0031326,GO:0031974,GO:0031981,GO:0032991,GO:0033260,GO:0034470,GO:0034622,GO:0034641,GO:0034645,GO:0034660,GO:0036388,GO:0042254,GO:0042255,GO:0042273,GO:0043170,GO:0043226,GO:0043227,GO:0043228,GO:0043229,GO:0043231,GO:0043232,GO:0043233,GO:0043933,GO:0044085,GO:0044237,GO:0044238,GO:0044249,GO:0044260,GO:0044422,GO:0044424,GO:0044427,GO:0044428,GO:0044444,GO:0044446,GO:0044454,GO:0044464,GO:0044786,GO:0046483,GO:0050789,GO:0050794,GO:0051052,GO:0051171,GO:0060255,GO:0065003,GO:0065004,GO:0065007,GO:0070013,GO:0070925,GO:0071704,GO:0071824,GO:0071826,GO:0071840,GO:0080090,GO:0090304,GO:0090329,GO:0097344,GO:1901360,GO:1901576,GO:1902299,GO:1990904,GO:2000112	NA	NA	NA	NA
1197	Fu3_00462600	OG0001798	Fu3.chr03	-1.43269	10.722	25.0207	S - Function Unknown	Glyco_transf_54	N-Acetylglucosaminyltransferase-IV (GnT-IV) conserved region	-	NA	NA	NA	-
1198	Fu3_00071800	OG0008820	Fu3.chr01	-1.43265	49.6252	120.291	NA	Ribosomal_L21p	Ribosomal prokaryotic L21 protein	-	NA	NA	NA	NA
1199	Fu3_01122000	OG0006481	Fu3.chr09	-1.43254	27.5024	61.8832	A - RNA processing and modification	Ebp2	Eukaryotic rRNA processing protein EBP2	GO:0000280,GO:0003674,GO:0003676,GO:0003723,GO:0003729,GO:0005488,GO:0005575,GO:0005622,GO:0005623,GO:0005634,GO:0005730,GO:0005815,GO:0005816,GO:0005856,GO:0006139,GO:0006364,GO:0006396,GO:0006725,GO:0006807,GO:0006996,GO:0008150,GO:0008152,GO:0009987,GO:0010467,GO:0015630,GO:0016043,GO:0016070,GO:0016072,GO:0022613,GO:0030684,GO:0030687,GO:0031974,GO:0031981,GO:0032991,GO:0034399,GO:0034470,GO:0034641,GO:0034660,GO:0042254,GO:0042273,GO:0043170,GO:0043226,GO:0043227,GO:0043228,GO:0043229,GO:0043231,GO:0043232,GO:0043233,GO:0044085,GO:0044237,GO:0044238,GO:0044422,GO:0044424,GO:0044428,GO:0044430,GO:0044446,GO:0044464,GO:0044732,GO:0046483,GO:0048285,GO:0070013,GO:0071704,GO:0071840,GO:0090304,GO:0097159,GO:1901360,GO:1901363,GO:1990904	NA	NA	NA	NA
1200	Fu3_00017300	OG0009548	Fu3.chr01	-1.43253	22.9516	59.7843	V - Defense mechanisms	Abhydrolase_3	alpha/beta hydrolase fold	-	NA	NA	NA	CE10(58-343)
1201	Fu3_00641600	OG0003777	Fu3.chr05	-1.43249	14.0068	37.3377	S - Function Unknown	DUF1993	Domain of unknown function (DUF1993)	-	NA	NA	NA	NA
1202	Fu3_00310900	OG0001381	Fu3.chr02	-1.43215	43.1124	104.484	C - Energy production and conversion	Aldedh	Belongs to the aldehyde dehydrogenase family	-	NA	NA	smcog	NA
1203	Fu3_00289900	OG0005114	Fu3.chr02	-1.43144	12.9908	30.057	S - Function Unknown	Methyltrn_RNA_3	Putative RNA methyltransferase	GO:0005575,GO:0005622,GO:0005623,GO:0005634,GO:0005730,GO:0031974,GO:0031981,GO:0043226,GO:0043227,GO:0043228,GO:0043229,GO:0043231,GO:0043232,GO:0043233,GO:0044422,GO:0044424,GO:0044428,GO:0044446,GO:0044464,GO:0070013	NA	NA	NA	NA
1204	Fu3_00668700	OG0006019	Fu3.chr05	-1.43126	11.8531	34.1432	S - Function Unknown	DUF2183	Uncharacterized conserved protein (DUF2183)	-	NA	NA	NA	NA
1205	Fu3_01002500	OG0009505	Fu3.chr08	-1.43126	50.088	116.834	S - Function Unknown	Ribonucleas_3_3	to RNase III domain protein	-	NA	NA	NA	NA
1206	Fu3_00102400	OG0010802	Fu3.chr01	-1.43076	7.92313	18.1843	Q - Secondary Structure	Indigoidine_A,PfkB	to IdgA domain protein	-	NA	NA	NA	NA
1207	Fu3_00950800	OG0006151	Fu3.chr07	-1.43068	27.5058	59.1985	S - Function Unknown	RTA1	RTA1 like protein	-	NA	NA	smcog	NA
1208	Fu3_00307000	OG0001518	Fu3.chr02	-1.42954	17.1902	41.1018	H - Coenzyme metabolis	Ubie_methyltran	Methyltransferase required for the conversion of 2- polyprenyl-6-methoxy-1,4-benzoquinol (DDMQH2) to 2-polyprenyl-3- methyl-6-methoxy-1,4-benzoquinol (DMQH2)	GO:0003674,GO:0003824,GO:0005575,GO:0005622,GO:0005623,GO:0005737,GO:0005739,GO:0005759,GO:0006091,GO:0006732,GO:0006733,GO:0006743,GO:0006744,GO:0008150,GO:0008152,GO:0008168,GO:0008169,GO:0008425,GO:0008757,GO:0009058,GO:0009060,GO:0009108,GO:0009987,GO:0015980,GO:0016740,GO:0016741,GO:0030580,GO:0031974,GO:0032259,GO:0042180,GO:0042181,GO:0043226,GO:0043227,GO:0043229,GO:0043231,GO:0043233,GO:0043334,GO:0044237,GO:0044249,GO:0044281,GO:0044283,GO:0044422,GO:0044424,GO:0044429,GO:0044444,GO:0044446,GO:0044464,GO:0045333,GO:0051186,GO:0051188,GO:0055114,GO:0070013,GO:0071704,GO:1901576,GO:1901661,GO:1901663	NA	NA	NA	NA
1209	Fu3_00547400	OG0002877	Fu3.chr04	-1.42705	89.2737	229.746	C - Energy production and conversion	MAM33	Mitochondrial glycoprotein	GO:0003674,GO:0003676,GO:0005488,GO:0005575,GO:0005622,GO:0005623,GO:0005737,GO:0005739,GO:0005759,GO:0006091,GO:0006417,GO:0008150,GO:0008152,GO:0008494,GO:0009060,GO:0009889,GO:0009891,GO:0009893,GO:0009987,GO:0010468,GO:0010556,GO:0010557,GO:0010604,GO:0010608,GO:0010628,GO:0015980,GO:0019222,GO:0031323,GO:0031325,GO:0031326,GO:0031328,GO:0031974,GO:0032268,GO:0032270,GO:0034248,GO:0034250,GO:0043226,GO:0043227,GO:0043229,GO:0043231,GO:0043233,GO:0044237,GO:0044422,GO:0044424,GO:0044429,GO:0044444,GO:0044446,GO:0044464,GO:0045182,GO:0045333,GO:0045727,GO:0048518,GO:0048522,GO:0050789,GO:0050794,GO:0051171,GO:0051173,GO:0051246,GO:0051247,GO:0055114,GO:0060255,GO:0065007,GO:0070013,GO:0070129,GO:0070131,GO:0080090,GO:0090079,GO:0097159,GO:1901363,GO:2000112	NA	NA	NA	NA
1210	Fu3_00490100	OG0002270	Fu3.chr04	-1.42319	29.098	66.3959	C - Energy production and conversion	Mito_carr	Belongs to the mitochondrial carrier (TC 2.A.29) family	-	NA	NA	NA	NA
1211	Fu3_00659000	OG0008218	Fu3.chr05	-1.42199	34.5891	88.1872	NA	-	-	-	NA	NA	NA	NA
1212	Fu3_00018800	OG0008626	Fu3.chr01	-1.42041	47.978	118.721	J - Tranlsation	MRP-S25	ribosomal protein	GO:0000313,GO:0000314,GO:0003674,GO:0003735,GO:0005198,GO:0005575,GO:0005622,GO:0005623,GO:0005737,GO:0005739,GO:0005759,GO:0005761,GO:0005763,GO:0005840,GO:0015935,GO:0031974,GO:0032991,GO:0043226,GO:0043227,GO:0043228,GO:0043229,GO:0043231,GO:0043232,GO:0043233,GO:0044391,GO:0044422,GO:0044424,GO:0044429,GO:0044444,GO:0044446,GO:0044464,GO:0070013,GO:0098798,GO:1990904	NA	NA	NA	NA
1213	Fu3_00542800	OG0007148	Fu3.chr04	-1.41982	11.0232	29.7384	S - Function Unknown	U3_assoc_6	U3 small nucleolar RNA-associated protein 6	GO:0000447,GO:0000460,GO:0000462,GO:0000466,GO:0000469,GO:0000472,GO:0000478,GO:0000479,GO:0000480,GO:0000966,GO:0000967,GO:0003674,GO:0003676,GO:0003723,GO:0005488,GO:0005575,GO:0005622,GO:0005623,GO:0005634,GO:0005730,GO:0006139,GO:0006364,GO:0006396,GO:0006725,GO:0006807,GO:0008150,GO:0008152,GO:0009987,GO:0010467,GO:0016070,GO:0016072,GO:0022613,GO:0030490,GO:0030515,GO:0030684,GO:0030686,GO:0031974,GO:0031981,GO:0032040,GO:0032991,GO:0034388,GO:0034470,GO:0034471,GO:0034641,GO:0034660,GO:0042254,GO:0042274,GO:0043170,GO:0043226,GO:0043227,GO:0043228,GO:0043229,GO:0043231,GO:0043232,GO:0043233,GO:0044085,GO:0044237,GO:0044238,GO:0044422,GO:0044424,GO:0044428,GO:0044446,GO:0044452,GO:0044464,GO:0046483,GO:0070013,GO:0071704,GO:0071840,GO:0090304,GO:0090305,GO:0090501,GO:0090502,GO:0097159,GO:1901360,GO:1901363,GO:1990904	NA	NA	NA	NA
1214	Fu3_00066600	OG0007206	Fu3.chr01	-1.41961	20.215	50.3415	U - Intracellular trafficing and secretion	Tim54	Mitochondrial import inner membrane translocase subunit tim-54	GO:0005575,GO:0005622,GO:0005623,GO:0005737,GO:0005739,GO:0005740,GO:0005743,GO:0006605,GO:0006626,GO:0006810,GO:0006839,GO:0006886,GO:0006996,GO:0007005,GO:0007006,GO:0007007,GO:0008104,GO:0008150,GO:0009987,GO:0015031,GO:0015833,GO:0016020,GO:0016043,GO:0017038,GO:0019866,GO:0031090,GO:0031966,GO:0031967,GO:0031975,GO:0032991,GO:0033036,GO:0033365,GO:0034613,GO:0042721,GO:0042886,GO:0043226,GO:0043227,GO:0043229,GO:0043231,GO:0044422,GO:0044424,GO:0044425,GO:0044429,GO:0044444,GO:0044446,GO:0044455,GO:0044464,GO:0044743,GO:0045039,GO:0045184,GO:0046907,GO:0051179,GO:0051234,GO:0051641,GO:0051649,GO:0055085,GO:0061024,GO:0065002,GO:0070585,GO:0070727,GO:0071702,GO:0071705,GO:0071806,GO:0071840,GO:0072594,GO:0072655,GO:0072657,GO:0090150,GO:0090151,GO:0098796,GO:0098798,GO:0098800,GO:1990542	NA	NA	NA	NA
1215	Fu3_00057600	OG0006605	Fu3.chr01	-1.41888	1145.7	2545.17	J - Tranlsation	Ribosomal_L35Ae	Ribosomal protein L35Ae	GO:0002181,GO:0003674,GO:0003735,GO:0005198,GO:0005575,GO:0005622,GO:0005623,GO:0005737,GO:0005829,GO:0005840,GO:0006412,GO:0006518,GO:0006807,GO:0008150,GO:0008152,GO:0009058,GO:0009059,GO:0009987,GO:0010467,GO:0015934,GO:0019538,GO:0022625,GO:0022626,GO:0032991,GO:0034641,GO:0034645,GO:0043043,GO:0043170,GO:0043226,GO:0043228,GO:0043229,GO:0043232,GO:0043603,GO:0043604,GO:0044237,GO:0044238,GO:0044249,GO:0044260,GO:0044267,GO:0044271,GO:0044391,GO:0044422,GO:0044424,GO:0044444,GO:0044445,GO:0044446,GO:0044464,GO:0071704,GO:1901564,GO:1901566,GO:1901576,GO:1990904	NA	NA	NA	NA
1216	Fu3_01001100	OG0007340	Fu3.chr08	-1.41882	40.5341	98.838	J - Tranlsation	Ribosomal_L4	Ribosomal protein L4/L1 family	GO:0000313,GO:0000315,GO:0003674,GO:0003735,GO:0005198,GO:0005575,GO:0005622,GO:0005623,GO:0005737,GO:0005739,GO:0005759,GO:0005761,GO:0005762,GO:0005840,GO:0015934,GO:0031974,GO:0032991,GO:0043226,GO:0043227,GO:0043228,GO:0043229,GO:0043231,GO:0043232,GO:0043233,GO:0044391,GO:0044422,GO:0044424,GO:0044429,GO:0044444,GO:0044446,GO:0044464,GO:0070013,GO:0098798,GO:1990904	NA	NA	NA	NA
1217	Fu3_01254200	OG0002952	Fu3.chr10	-1.41882	89.156	182.477	J - Tranlsation	Ribonuc_L-PSP	Endoribonuclease L-PSP	-	NA	NA	NA	NA
1218	Fu3_00658500	OG0006859	Fu3.chr05	-1.41441	237.876	765.357	E - Amino Acid metabolis and transport	Meth_synt_1,Meth_synt_2	Cobalamin-independent synthase, N-terminal domain	GO:0000096,GO:0000097,GO:0003674,GO:0003824,GO:0003871,GO:0005488,GO:0005575,GO:0005576,GO:0005618,GO:0005622,GO:0005623,GO:0005634,GO:0005737,GO:0005886,GO:0006082,GO:0006139,GO:0006144,GO:0006520,GO:0006555,GO:0006725,GO:0006790,GO:0006807,GO:0006950,GO:0008150,GO:0008152,GO:0008168,GO:0008172,GO:0008270,GO:0008652,GO:0009058,GO:0009066,GO:0009067,GO:0009069,GO:0009086,GO:0009092,GO:0009112,GO:0009113,GO:0009266,GO:0009277,GO:0009408,GO:0009605,GO:0009607,GO:0009628,GO:0009986,GO:0009987,GO:0016020,GO:0016053,GO:0016740,GO:0016741,GO:0017144,GO:0018130,GO:0019279,GO:0019280,GO:0019438,GO:0019752,GO:0030312,GO:0030446,GO:0031012,GO:0031347,GO:0031349,GO:0032259,GO:0033554,GO:0034605,GO:0034641,GO:0035821,GO:0042085,GO:0042440,GO:0043167,GO:0043169,GO:0043207,GO:0043226,GO:0043227,GO:0043229,GO:0043231,GO:0043436,GO:0044003,GO:0044237,GO:0044238,GO:0044249,GO:0044271,GO:0044272,GO:0044281,GO:0044283,GO:0044403,GO:0044416,GO:0044419,GO:0044421,GO:0044424,GO:0044464,GO:0046083,GO:0046084,GO:0046112,GO:0046148,GO:0046394,GO:0046483,GO:0046872,GO:0046914,GO:0048518,GO:0048583,GO:0048584,GO:0050789,GO:0050896,GO:0051701,GO:0051704,GO:0051707,GO:0051716,GO:0051817,GO:0052031,GO:0052173,GO:0052200,GO:0052251,GO:0052255,GO:0052509,GO:0052510,GO:0055086,GO:0062039,GO:0062040,GO:0065007,GO:0071265,GO:0071266,GO:0071704,GO:0071944,GO:0072521,GO:0072522,GO:0075136,GO:0080134,GO:1901360,GO:1901362,GO:1901564,GO:1901566,GO:1901576,GO:1901605,GO:1901607	NA	NA	NA	NA
1219	Fu3_00399900	OG0004030	Fu3.chr03	-1.41293	21.873	58.6672	NA	-	-	-	NA	NA	NA	NA
1220	Fu3_00038400	OG0008957	Fu3.chr01	-1.41114	20.3231	50.4129	J - Tranlsation	FDX-ACB,tRNA-synt_2d	to phenylalanyl-tRNA synthetase subunit alpha PodG	GO:0000959,GO:0003674,GO:0003824,GO:0004812,GO:0004826,GO:0005575,GO:0005622,GO:0005623,GO:0005737,GO:0005739,GO:0006082,GO:0006139,GO:0006399,GO:0006412,GO:0006418,GO:0006432,GO:0006518,GO:0006520,GO:0006725,GO:0006807,GO:0008150,GO:0008152,GO:0009058,GO:0009059,GO:0009987,GO:0010467,GO:0016070,GO:0016874,GO:0016875,GO:0019538,GO:0019752,GO:0032543,GO:0034641,GO:0034645,GO:0034660,GO:0043038,GO:0043039,GO:0043043,GO:0043170,GO:0043226,GO:0043227,GO:0043229,GO:0043231,GO:0043436,GO:0043603,GO:0043604,GO:0044237,GO:0044238,GO:0044249,GO:0044260,GO:0044267,GO:0044271,GO:0044281,GO:0044424,GO:0044444,GO:0044464,GO:0046483,GO:0070127,GO:0070156,GO:0071704,GO:0090304,GO:0140053,GO:0140098,GO:0140101,GO:1901360,GO:1901564,GO:1901566,GO:1901576	NA	NA	NA	NA
1221	Fu3_00520300	OG0008118	Fu3.chr04	-1.41086	18.9311	50.308	S - Function Unknown	PDCD2_C	Programmed cell death protein 2, C-terminal putative domain	GO:0005575,GO:0005622,GO:0005623,GO:0005737,GO:0006139,GO:0006364,GO:0006396,GO:0006725,GO:0006807,GO:0008150,GO:0008152,GO:0009987,GO:0010467,GO:0016070,GO:0016072,GO:0022613,GO:0030490,GO:0034470,GO:0034641,GO:0034660,GO:0042254,GO:0042274,GO:0043170,GO:0044085,GO:0044237,GO:0044238,GO:0044424,GO:0044464,GO:0046483,GO:0071704,GO:0071840,GO:0090304,GO:1901360	NA	NA	NA	NA
1222	Fu3_00306900	OG0004877	Fu3.chr02	-1.40895	37.4998	87.549	C - Energy production and conversion	E1_dh	2-oxoisovalerate dehydrogenase alpha subunit, mitochondrial precursor	-	NA	NA	NA	NA
1223	Fu3_00008200	OG0004716	Fu3.chr01	-1.40795	9.23737	21.499	I - Lipid metabolism	ACAS_N,AMP-binding,AMP-binding_C	Acetyl-coenzyme A synthetase	GO:0001302,GO:0003674,GO:0003824,GO:0003987,GO:0005575,GO:0005622,GO:0005623,GO:0005634,GO:0005730,GO:0005737,GO:0005739,GO:0005829,GO:0006082,GO:0006083,GO:0006084,GO:0006085,GO:0006091,GO:0006113,GO:0006139,GO:0006163,GO:0006164,GO:0006325,GO:0006464,GO:0006473,GO:0006475,GO:0006637,GO:0006725,GO:0006732,GO:0006753,GO:0006790,GO:0006793,GO:0006796,GO:0006807,GO:0006996,GO:0007568,GO:0007569,GO:0008150,GO:0008152,GO:0009058,GO:0009108,GO:0009117,GO:0009150,GO:0009152,GO:0009165,GO:0009259,GO:0009260,GO:0009987,GO:0015980,GO:0016043,GO:0016405,GO:0016569,GO:0016570,GO:0016573,GO:0016874,GO:0016877,GO:0016878,GO:0016879,GO:0016880,GO:0016999,GO:0017144,GO:0018130,GO:0018193,GO:0018205,GO:0018393,GO:0018394,GO:0019438,GO:0019538,GO:0019637,GO:0019654,GO:0019693,GO:0019752,GO:0031974,GO:0031981,GO:0032502,GO:0032787,GO:0033865,GO:0033866,GO:0033875,GO:0034030,GO:0034032,GO:0034033,GO:0034641,GO:0034654,GO:0035383,GO:0035384,GO:0036211,GO:0043170,GO:0043226,GO:0043227,GO:0043228,GO:0043229,GO:0043231,GO:0043232,GO:0043233,GO:0043412,GO:0043436,GO:0043543,GO:0043603,GO:0043604,GO:0044237,GO:0044238,GO:0044249,GO:0044260,GO:0044267,GO:0044271,GO:0044272,GO:0044281,GO:0044422,GO:0044424,GO:0044428,GO:0044444,GO:0044446,GO:0044464,GO:0046390,GO:0046483,GO:0048869,GO:0051186,GO:0051188,GO:0051276,GO:0055086,GO:0055114,GO:0070013,GO:0071616,GO:0071704,GO:0071840,GO:0072521,GO:0072522,GO:0090407,GO:1901135,GO:1901137,GO:1901293,GO:1901360,GO:1901362,GO:1901564,GO:1901566,GO:1901576	NA	NA	NA	NA
1224	Fu3_01132700	OG0008342	Fu3.chr09	-1.40648	36.6912	84.0758	H - Coenzyme metabolis	Abhydrolase_3	Catalyzes the hydrolysis of N-formyl-L-kynurenine to L- kynurenine, the second step in the kynurenine pathway of tryptophan degradation. Kynurenine may be further oxidized to nicotinic acid, NAD(H) and NADP(H). Required for elimination of toxic metabolites	GO:0003674,GO:0003824,GO:0004061,GO:0006139,GO:0006725,GO:0006732,GO:0006733,GO:0006753,GO:0006793,GO:0006796,GO:0006807,GO:0008150,GO:0008152,GO:0009058,GO:0009108,GO:0009117,GO:0009165,GO:0009435,GO:0009987,GO:0016787,GO:0016810,GO:0016811,GO:0018130,GO:0019359,GO:0019362,GO:0019363,GO:0019438,GO:0019637,GO:0019674,GO:0034641,GO:0034654,GO:0044237,GO:0044238,GO:0044249,GO:0044271,GO:0044281,GO:0046483,GO:0046496,GO:0051186,GO:0051188,GO:0055086,GO:0071704,GO:0072524,GO:0072525,GO:0090407,GO:1901293,GO:1901360,GO:1901362,GO:1901564,GO:1901566,GO:1901576	NA	NA	NA	CE10(14-268)
1225	Fu3_00606600	OG0002369	Fu3.chr04	-1.40459	44.1725	116.003	NA	ERG4_ERG24	Ergosterol biosynthesis ERG4/ERG24 family	GO:0003674,GO:0003824,GO:0005575,GO:0005622,GO:0005623,GO:0005737,GO:0005783,GO:0006066,GO:0006629,GO:0006694,GO:0006696,GO:0008150,GO:0008152,GO:0008202,GO:0008204,GO:0008610,GO:0009058,GO:0009987,GO:0012505,GO:0016125,GO:0016126,GO:0016128,GO:0016129,GO:0016491,GO:0016627,GO:0016628,GO:0043226,GO:0043227,GO:0043229,GO:0043231,GO:0044107,GO:0044108,GO:0044237,GO:0044238,GO:0044249,GO:0044255,GO:0044281,GO:0044283,GO:0044424,GO:0044444,GO:0044464,GO:0046165,GO:0050613,GO:0055114,GO:0071704,GO:0097384,GO:1901360,GO:1901362,GO:1901576,GO:1901615,GO:1901617,GO:1902652,GO:1902653	NA	NA	NA	NA
1226	Fu3_00825500	OG0004196	Fu3.chr06	-1.40451	13.2465	30.808	I - Lipid metabolism	SQS_PSY	Squalene/phytoene synthase	-	NA	NA	NA	NA
1227	Fu3_00846000	OG0010376	Fu3.chr06	-1.40425	47.7167	114.214	U - Intracellular trafficing and secretion	TRAPP	Transport protein particle (TRAPP) component	-	NA	NA	NA	NA
1228	Fu3_01033800	OG0003864	Fu3.chr08	-1.39924	18.5926	41.1702	S - Function Unknown	DUF1749	Protein of unknown function (DUF1749)	-	NA	NA	NA	NA
1229	Fu3_00535900	OG0004621	Fu3.chr04	-1.3971	29.8064	70.3602	S - Function Unknown	Chs3p	Chitin synthase III catalytic subunit	-	NA	NA	NA	NA
1230	Fu3_00696000	OG0007593	Fu3.chr05	-1.39583	45.1067	101.361	J - Tranlsation	Ribosomal_L17	Belongs to the bacterial ribosomal protein bL17 family	GO:0000313,GO:0000315,GO:0003674,GO:0003735,GO:0005198,GO:0005575,GO:0005622,GO:0005623,GO:0005737,GO:0005739,GO:0005759,GO:0005761,GO:0005762,GO:0005840,GO:0015934,GO:0031974,GO:0032991,GO:0043226,GO:0043227,GO:0043228,GO:0043229,GO:0043231,GO:0043232,GO:0043233,GO:0044391,GO:0044422,GO:0044424,GO:0044429,GO:0044444,GO:0044446,GO:0044464,GO:0070013,GO:0098798,GO:1990904	NA	NA	NA	NA
1231	Fu3_00790800	OG0004926	Fu3.chr06	-1.39571	16.4354	36.878	O - Post-translational modification, protein turnover, chaperone functions	AAA,BCS1_N	ATPase family associated with various cellular activities (AAA)	GO:0003674,GO:0005215,GO:0005575,GO:0005622,GO:0005623,GO:0005737,GO:0005739,GO:0005740,GO:0005743,GO:0006810,GO:0006996,GO:0007005,GO:0007006,GO:0008104,GO:0008150,GO:0008320,GO:0008565,GO:0009987,GO:0015031,GO:0015833,GO:0016020,GO:0016043,GO:0017004,GO:0017062,GO:0019866,GO:0022607,GO:0022857,GO:0022884,GO:0031090,GO:0031966,GO:0031967,GO:0031975,GO:0032978,GO:0032979,GO:0033036,GO:0033108,GO:0033365,GO:0034551,GO:0034613,GO:0034622,GO:0042886,GO:0042887,GO:0043226,GO:0043227,GO:0043229,GO:0043231,GO:0043933,GO:0044085,GO:0044422,GO:0044424,GO:0044429,GO:0044444,GO:0044446,GO:0044464,GO:0045184,GO:0051131,GO:0051179,GO:0051204,GO:0051205,GO:0051234,GO:0051641,GO:0051649,GO:0055085,GO:0061024,GO:0065003,GO:0070585,GO:0070727,GO:0071702,GO:0071705,GO:0071806,GO:0071840,GO:0072594,GO:0072655,GO:0072657,GO:0090150,GO:1904680	NA	NA	NA	NA
1232	Fu3_00018900	OG0004293	Fu3.chr01	-1.3953	12.7437	29.2723	S - Function Unknown	PPR	PPR repeat	-	NA	NA	NA	NA
1233	Fu3_00768600	OG0008823	Fu3.chr06	-1.39389	7.08146	17.256	S - Function Unknown	Arylesterase,SGL	serum paraoxonase arylesterase	-	NA	NA	NA	NA
1234	Fu3_00586500	OG0008978	Fu3.chr04	-1.39294	18.9295	46.9277	H - Coenzyme metabolis	Aminotran_1_2	Belongs to the class-II pyridoxal-phosphate-dependent aminotransferase family	GO:0003674,GO:0003824,GO:0003870,GO:0005575,GO:0005622,GO:0005623,GO:0005737,GO:0005739,GO:0005759,GO:0006725,GO:0006778,GO:0006779,GO:0006783,GO:0006807,GO:0008150,GO:0008152,GO:0009058,GO:0009987,GO:0016410,GO:0016740,GO:0016746,GO:0016747,GO:0016748,GO:0016749,GO:0018130,GO:0019438,GO:0031974,GO:0033013,GO:0033014,GO:0034641,GO:0042168,GO:0042440,GO:0043226,GO:0043227,GO:0043229,GO:0043231,GO:0043233,GO:0044237,GO:0044249,GO:0044271,GO:0044422,GO:0044424,GO:0044429,GO:0044444,GO:0044446,GO:0044464,GO:0046148,GO:0046483,GO:0051186,GO:0051188,GO:0070013,GO:0071704,GO:1901360,GO:1901362,GO:1901564,GO:1901566,GO:1901576	NA	NA	NA	NA
1235	Fu3_01026700	OG0010642	Fu3.chr08	-1.39287	18.7452	47.3033	NA	-	-	-	SP	NA	NA	NA
1236	Fu3_00290900	OG0006607	Fu3.chr02	-1.38995	29.4967	70.2346	S - Function Unknown	DUF1752,DUF3295	Conserved hypothetical protein	-	NA	NA	NA	NA
1237	Fu3_01179500	OG0009315	Fu3.chr09	-1.38892	12.8842	27.0652	S - Function Unknown	DUF3433	Protein of unknown function (DUF3433)	-	NA	NA	NA	NA
1238	Fu3_00586000	OG0005187	Fu3.chr04	-1.38773	4.90971	10.9495	S - Function Unknown	DUF4203	Domain of unknown function (DUF4203)	-	SP	NA	NA	NA
1239	Fu3_00996500	OG0008908	Fu3.chr08	-1.38622	101.769	243.505	T - Signal Transduction	SAM_decarbox	S-adenosylmethionine decarboxylase	GO:0003674,GO:0003824,GO:0004014,GO:0005575,GO:0005622,GO:0005623,GO:0005634,GO:0005737,GO:0006082,GO:0006575,GO:0006576,GO:0006595,GO:0006596,GO:0006597,GO:0006732,GO:0006766,GO:0006767,GO:0006807,GO:0008150,GO:0008152,GO:0008215,GO:0008216,GO:0008295,GO:0009058,GO:0009108,GO:0009110,GO:0009308,GO:0009309,GO:0009987,GO:0015939,GO:0015940,GO:0016053,GO:0016829,GO:0016830,GO:0016831,GO:0017144,GO:0019752,GO:0032787,GO:0034641,GO:0042364,GO:0042398,GO:0042401,GO:0043226,GO:0043227,GO:0043229,GO:0043231,GO:0043436,GO:0043603,GO:0043604,GO:0044106,GO:0044237,GO:0044249,GO:0044271,GO:0044281,GO:0044283,GO:0044424,GO:0044464,GO:0046394,GO:0051186,GO:0051188,GO:0071704,GO:0072330,GO:0097164,GO:1901564,GO:1901566,GO:1901576	NA	NA	NA	NA
1240	Fu3_00265700	OG0003919	Fu3.chr02	-1.38529	9.77243	22.2487	O - Post-translational modification, protein turnover, chaperone functions	-	tpr repeat protein	GO:0003674,GO:0005488,GO:0005515,GO:0005575,GO:0005622,GO:0005623,GO:0005737,GO:0006457,GO:0008150,GO:0009987,GO:0030544,GO:0031072,GO:0043021,GO:0043022,GO:0044424,GO:0044464,GO:0044877,GO:0051879	NA	NA	NA	NA
1241	Fu3_00658400	OG0003738	Fu3.chr05	-1.38203	2.10848	5.75181	S - Function Unknown	AT_hook	DNA binding domain with preference for A/T rich regions	-	NA	NA	NA	NA
1242	Fu3_00608700	OG0008104	Fu3.chr04	-1.38189	28.5638	69.1338	J - Tranlsation	PseudoU_synth_1	tRNA pseudouridine synthase 1	GO:0001522,GO:0003674,GO:0003676,GO:0003723,GO:0003729,GO:0003824,GO:0005488,GO:0005575,GO:0005622,GO:0005623,GO:0005634,GO:0005737,GO:0005739,GO:0006139,GO:0006396,GO:0006399,GO:0006400,GO:0006725,GO:0006807,GO:0008033,GO:0008150,GO:0008152,GO:0009451,GO:0009982,GO:0009987,GO:0010467,GO:0016070,GO:0016071,GO:0016073,GO:0016556,GO:0016853,GO:0016866,GO:0031119,GO:0031120,GO:0034470,GO:0034641,GO:0034660,GO:0040031,GO:0043170,GO:0043226,GO:0043227,GO:0043229,GO:0043231,GO:0043412,GO:0044237,GO:0044238,GO:0044424,GO:0044444,GO:0044464,GO:0046483,GO:0071704,GO:0090304,GO:0097159,GO:0106032,GO:0140098,GO:1901360,GO:1901363,GO:1990481	NA	NA	NA	NA
1243	Fu3_00569800	OG0003037	Fu3.chr04	-1.3798	121.743	286.274	G - Carbohydrate metabolism and transport	PfkB	pfkB family carbohydrate kinase	GO:0003674,GO:0003824,GO:0004001,GO:0005575,GO:0005622,GO:0005623,GO:0005634,GO:0005737,GO:0006139,GO:0006144,GO:0006163,GO:0006164,GO:0006167,GO:0006725,GO:0006753,GO:0006793,GO:0006796,GO:0006807,GO:0008150,GO:0008152,GO:0009058,GO:0009112,GO:0009117,GO:0009123,GO:0009124,GO:0009126,GO:0009127,GO:0009150,GO:0009152,GO:0009156,GO:0009161,GO:0009165,GO:0009167,GO:0009168,GO:0009259,GO:0009260,GO:0009987,GO:0016301,GO:0016310,GO:0016740,GO:0016772,GO:0016773,GO:0017144,GO:0018130,GO:0019205,GO:0019206,GO:0019438,GO:0019637,GO:0019693,GO:0034641,GO:0034654,GO:0043226,GO:0043227,GO:0043229,GO:0043231,GO:0044237,GO:0044238,GO:0044249,GO:0044271,GO:0044281,GO:0044424,GO:0044464,GO:0046033,GO:0046390,GO:0046483,GO:0055086,GO:0071704,GO:0072521,GO:0072522,GO:0090407,GO:1901135,GO:1901137,GO:1901293,GO:1901360,GO:1901362,GO:1901564,GO:1901566,GO:1901576	NA	NA	NA	NA
1244	Fu3_00040800	OG0002275	Fu3.chr01	-1.37964	326.72	746.171	P - Inorganic ion transport and metabolism	Cation_ATPase_N,E1-E2_ATPase,Hydrolase	Plasma membrane ATPase	GO:0003674,GO:0003824,GO:0005215,GO:0005488,GO:0005575,GO:0005622,GO:0005623,GO:0005737,GO:0005739,GO:0005829,GO:0005886,GO:0006810,GO:0006811,GO:0006812,GO:0006873,GO:0006885,GO:0008150,GO:0008324,GO:0008553,GO:0009987,GO:0015075,GO:0015077,GO:0015078,GO:0015318,GO:0015399,GO:0015405,GO:0015662,GO:0015672,GO:0016020,GO:0016021,GO:0016043,GO:0016462,GO:0016787,GO:0016817,GO:0016818,GO:0016887,GO:0017111,GO:0019725,GO:0019829,GO:0022607,GO:0022804,GO:0022853,GO:0022857,GO:0022890,GO:0030003,GO:0030004,GO:0030641,GO:0031224,GO:0034220,GO:0034622,GO:0036442,GO:0042592,GO:0042623,GO:0042625,GO:0042626,GO:0043167,GO:0043169,GO:0043226,GO:0043227,GO:0043229,GO:0043231,GO:0043248,GO:0043492,GO:0043933,GO:0044085,GO:0044424,GO:0044425,GO:0044444,GO:0044464,GO:0045121,GO:0048878,GO:0050801,GO:0051179,GO:0051234,GO:0051453,GO:0055067,GO:0055080,GO:0055082,GO:0055085,GO:0065003,GO:0065007,GO:0065008,GO:0071840,GO:0071944,GO:0090662,GO:0098589,GO:0098655,GO:0098660,GO:0098662,GO:0098771,GO:0098805,GO:0098857,GO:0099131,GO:0099132,GO:0120029,GO:0140115,GO:1901691,GO:1902600,GO:1902906	NA	NA	NA	NA
1245	Fu3_00656400	OG0002817	Fu3.chr05	-1.37827	10.1428	24.4853	O - Post-translational modification, protein turnover, chaperone functions	CtaG_Cox11	oxidase assembly protein	GO:0000313,GO:0003674,GO:0005488,GO:0005507,GO:0005575,GO:0005622,GO:0005623,GO:0005737,GO:0005739,GO:0005740,GO:0005743,GO:0005758,GO:0005759,GO:0005761,GO:0005840,GO:0006091,GO:0008150,GO:0008152,GO:0009060,GO:0009987,GO:0015980,GO:0016020,GO:0019866,GO:0031090,GO:0031224,GO:0031300,GO:0031304,GO:0031966,GO:0031967,GO:0031970,GO:0031974,GO:0031975,GO:0032991,GO:0043167,GO:0043169,GO:0043226,GO:0043227,GO:0043228,GO:0043229,GO:0043231,GO:0043232,GO:0043233,GO:0044237,GO:0044422,GO:0044424,GO:0044425,GO:0044429,GO:0044444,GO:0044446,GO:0044455,GO:0044464,GO:0045333,GO:0046872,GO:0046914,GO:0055114,GO:0070013,GO:0098573,GO:0098798,GO:1990904	NA	NA	NA	NA
1246	Fu3_00643900	OG0003658	Fu3.chr05	-1.37772	80.1773	186.284	G - Carbohydrate metabolism and transport	Glyco_hydro_18	Belongs to the glycosyl hydrolase 18 family	GO:0005575,GO:0005622,GO:0005623,GO:0005737,GO:0008150,GO:0009653,GO:0009987,GO:0030154,GO:0030435,GO:0032502,GO:0043934,GO:0044424,GO:0044464,GO:0048646,GO:0048856,GO:0048869	NA	NA	NA	GH18(9-362)
1247	Fu3_00690500	OG0014183	Fu3.chr05	-1.37735	61.2391	147.847	NA	NA	NA	NA	NA	NA	NA	NA
1248	Fu3_00669600	OG0006696	Fu3.chr05	-1.37647	44.7714	102.053	J - Tranlsation	Ribosomal_L28	Ribosomal L28 family	GO:0000313,GO:0000315,GO:0003674,GO:0003735,GO:0005198,GO:0005575,GO:0005622,GO:0005623,GO:0005737,GO:0005739,GO:0005759,GO:0005761,GO:0005762,GO:0005840,GO:0015934,GO:0031974,GO:0032991,GO:0043226,GO:0043227,GO:0043228,GO:0043229,GO:0043231,GO:0043232,GO:0043233,GO:0044391,GO:0044422,GO:0044424,GO:0044429,GO:0044444,GO:0044446,GO:0044464,GO:0070013,GO:0098798,GO:1990904	NA	NA	NA	NA
1249	Fu3_00135400	OG0004912	Fu3.chr01	-1.37589	1.84874	4.83057	S - Function Unknown	AATase	Alcohol acetyltransferase	GO:0003674,GO:0003824,GO:0008080,GO:0008150,GO:0016407,GO:0016410,GO:0016740,GO:0016746,GO:0016747,GO:0042221,GO:0042493,GO:0050896	NA	NA	NA	NA
1250	Fu3_00306200	OG0011135	Fu3.chr02	-1.37502	6.35673	16.0714	NA	-	-	-	NA	NA	NA	NA
1251	Fu3_00409900	OG0008603	Fu3.chr03	-1.37485	16.558	39.2637	K - Transcription	SNase,TUDOR	to transcription factor Snd1 p100	-	NA	NA	NA	NA
1252	Fu3_00834800	OG0008262	Fu3.chr06	-1.37423	6.14143	14.4923	A - RNA processing and modification	Abhydrolase_1,Abhydrolase_6,DSPc,Hydrolase_4	Dual specificity phosphatase, catalytic domain	-	NA	NA	NA	NA
1253	Fu3_01069100	OG0008590	Fu3.chr08	-1.37381	20.7241	47.1963	S - Function Unknown	AARP2CN,RIBIOP_C	AARP2CN (NUC121) domain	GO:0000461,GO:0000462,GO:0000469,GO:0000478,GO:0000479,GO:0003674,GO:0005488,GO:0005575,GO:0005622,GO:0005623,GO:0005634,GO:0005730,GO:0005737,GO:0006139,GO:0006364,GO:0006396,GO:0006725,GO:0006807,GO:0008150,GO:0008152,GO:0009987,GO:0010467,GO:0016070,GO:0016072,GO:0022613,GO:0030490,GO:0030684,GO:0030686,GO:0030688,GO:0031123,GO:0031125,GO:0031974,GO:0031981,GO:0032991,GO:0034470,GO:0034641,GO:0034660,GO:0042254,GO:0042274,GO:0043021,GO:0043170,GO:0043226,GO:0043227,GO:0043228,GO:0043229,GO:0043231,GO:0043232,GO:0043233,GO:0043628,GO:0044085,GO:0044237,GO:0044238,GO:0044422,GO:0044424,GO:0044428,GO:0044446,GO:0044464,GO:0044877,GO:0046483,GO:0070013,GO:0071704,GO:0071840,GO:0090304,GO:0090305,GO:0090501,GO:0090502,GO:1901360,GO:1990904	NA	NA	NA	NA
1254	Fu3_00300800	OG0008900	Fu3.chr02	-1.37363	33.4367	83.8546	C - Energy production and conversion	Band_7,Band_7_C	stomatin family	-	NA	NA	NA	NA
1255	Fu3_01075500	OG0006965	Fu3.chr08	-1.37207	5.73955	16.6596	S - Function Unknown	Cnn_1N	Centrosomin N-terminal motif 1	-	NA	NA	smcog	NA
1256	Fu3_01134900	OG0004412	Fu3.chr09	-1.37175	14.9294	33.7196	I - Lipid metabolism	EBP	Emopamil binding protein	-	NA	NA	NA	NA
1257	Fu3_00295700	OG0008562	Fu3.chr02	-1.36959	1.79814	4.0506	L - Replication and repair	AAA_11,AAA_12,Cas_Cas4,Dna2	to DNA replication helicase Dna2	GO:0000003,GO:0000014,GO:0000228,GO:0000278,GO:0000706,GO:0000723,GO:0000729,GO:0000733,GO:0000781,GO:0000784,GO:0001302,GO:0003674,GO:0003678,GO:0003682,GO:0003824,GO:0004003,GO:0004386,GO:0004518,GO:0004519,GO:0004520,GO:0004527,GO:0004529,GO:0004536,GO:0005488,GO:0005515,GO:0005575,GO:0005622,GO:0005623,GO:0005634,GO:0005654,GO:0005657,GO:0005694,GO:0005737,GO:0006139,GO:0006259,GO:0006260,GO:0006261,GO:0006271,GO:0006273,GO:0006281,GO:0006302,GO:0006725,GO:0006807,GO:0006950,GO:0006974,GO:0006996,GO:0007049,GO:0007568,GO:0007569,GO:0008026,GO:0008094,GO:0008150,GO:0008152,GO:0008297,GO:0008409,GO:0009058,GO:0009059,GO:0009607,GO:0009719,GO:0009987,GO:0016043,GO:0016070,GO:0016233,GO:0016462,GO:0016787,GO:0016788,GO:0016796,GO:0016817,GO:0016818,GO:0016887,GO:0016888,GO:0016893,GO:0016895,GO:0017108,GO:0017111,GO:0019899,GO:0019900,GO:0019901,GO:0022402,GO:0022414,GO:0022616,GO:0031297,GO:0031860,GO:0031974,GO:0031981,GO:0032200,GO:0032392,GO:0032502,GO:0032508,GO:0033260,GO:0033554,GO:0033567,GO:0034641,GO:0034645,GO:0035312,GO:0035861,GO:0042592,GO:0042623,GO:0043170,GO:0043226,GO:0043227,GO:0043228,GO:0043229,GO:0043231,GO:0043232,GO:0043233,GO:0043596,GO:0044237,GO:0044238,GO:0044249,GO:0044260,GO:0044422,GO:0044424,GO:0044427,GO:0044428,GO:0044446,GO:0044454,GO:0044464,GO:0044786,GO:0045005,GO:0045145,GO:0046483,GO:0048256,GO:0048869,GO:0050896,GO:0051276,GO:0051321,GO:0051716,GO:0060249,GO:0065007,GO:0065008,GO:0070013,GO:0070035,GO:0071103,GO:0071216,GO:0071495,GO:0071704,GO:0071840,GO:0071932,GO:0072396,GO:0072402,GO:0072423,GO:0072429,GO:0090304,GO:0090305,GO:0090734,GO:0098687,GO:0140097,GO:1901360,GO:1901576,GO:1902969,GO:1903046,GO:1903047,GO:1903461,GO:1990601	NA	NA	NA	NA
1258	Fu3_01456100	OG0010448	Fu3.chr12	-1.36945	3.85917	10.3741	S - Function Unknown	HET	Heterokaryon incompatibility protein (HET)	-	NA	NA	NA	NA
1259	Fu3_01415300	OG0010169	Fu3.chr12	-1.36898	5.19938	14.5482	Q - Secondary Structure	p450	Belongs to the cytochrome P450 family	-	NA	NA	NA	NA
1260	Fu3_00821500	OG0004698	Fu3.chr06	-1.36875	20.5369	47.963	B - Chromatin Structure and dynamics	CAF1C_H4-bd,WD40	to ribosome biogenesis protein Rrb1	GO:0003674,GO:0005488,GO:0005515,GO:0005575,GO:0005622,GO:0005623,GO:0005634,GO:0005730,GO:0008150,GO:0022613,GO:0031974,GO:0031981,GO:0042254,GO:0043226,GO:0043227,GO:0043228,GO:0043229,GO:0043231,GO:0043232,GO:0043233,GO:0044085,GO:0044422,GO:0044424,GO:0044428,GO:0044446,GO:0044464,GO:0051082,GO:0070013,GO:0071840	NA	NA	NA	NA
1261	Fu3_00564100	OG0002128	Fu3.chr04	-1.36859	29.231	65.9867	J - Tranlsation	HGTP_anticodon,WHEP-TRS,tRNA-synt_His	histidyl-tRNA synthetase, mitochondrial precursor	GO:0003674,GO:0003676,GO:0003723,GO:0003729,GO:0003824,GO:0004812,GO:0005488,GO:0005575,GO:0005622,GO:0005623,GO:0005737,GO:0005739,GO:0006082,GO:0006139,GO:0006399,GO:0006412,GO:0006418,GO:0006427,GO:0006518,GO:0006520,GO:0006725,GO:0006807,GO:0008150,GO:0008152,GO:0009058,GO:0009059,GO:0009987,GO:0010467,GO:0016070,GO:0016874,GO:0016875,GO:0019538,GO:0019752,GO:0032543,GO:0034641,GO:0034645,GO:0034660,GO:0043038,GO:0043039,GO:0043043,GO:0043170,GO:0043226,GO:0043227,GO:0043229,GO:0043231,GO:0043436,GO:0043603,GO:0043604,GO:0044237,GO:0044238,GO:0044249,GO:0044260,GO:0044267,GO:0044271,GO:0044281,GO:0044424,GO:0044444,GO:0044464,GO:0046483,GO:0071704,GO:0090304,GO:0097159,GO:0140053,GO:0140098,GO:0140101,GO:1901360,GO:1901363,GO:1901564,GO:1901566,GO:1901576	NA	NA	NA	NA
1262	Fu3_00695100	OG0006923	Fu3.chr05	-1.36685	53.6907	134.448	S - Function Unknown	DUF1279	Protein of unknown function (DUF1279)	GO:0005575,GO:0005622,GO:0005623,GO:0005737,GO:0005739,GO:0006464,GO:0006473,GO:0006474,GO:0006807,GO:0008150,GO:0008152,GO:0009987,GO:0010467,GO:0017196,GO:0018193,GO:0018206,GO:0019538,GO:0031365,GO:0036211,GO:0043170,GO:0043226,GO:0043227,GO:0043229,GO:0043231,GO:0043412,GO:0043543,GO:0044237,GO:0044238,GO:0044260,GO:0044267,GO:0044424,GO:0044444,GO:0044464,GO:0051604,GO:0071704,GO:1901564	NA	NA	NA	NA
1263	Fu3_00065700	OG0005377	Fu3.chr01	-1.36471	73.2725	171.557	M - Cell wall/membrane/envelop biogenesis	GATase_6,SIS	SIS domain	GO:0000271,GO:0003674,GO:0003824,GO:0004360,GO:0005975,GO:0005976,GO:0006022,GO:0006023,GO:0006030,GO:0006031,GO:0006037,GO:0006038,GO:0006040,GO:0006041,GO:0006042,GO:0006464,GO:0006486,GO:0006487,GO:0006807,GO:0008150,GO:0008152,GO:0008483,GO:0009058,GO:0009059,GO:0009100,GO:0009101,GO:0009272,GO:0009987,GO:0010383,GO:0016051,GO:0016740,GO:0016769,GO:0017144,GO:0019538,GO:0030447,GO:0030448,GO:0033692,GO:0034221,GO:0034637,GO:0034645,GO:0035690,GO:0036211,GO:0040007,GO:0042221,GO:0042493,GO:0042546,GO:0043170,GO:0043412,GO:0043413,GO:0044036,GO:0044038,GO:0044085,GO:0044237,GO:0044238,GO:0044249,GO:0044260,GO:0044262,GO:0044264,GO:0044267,GO:0046349,GO:0050896,GO:0051278,GO:0051716,GO:0070085,GO:0070548,GO:0070589,GO:0070592,GO:0070887,GO:0071554,GO:0071704,GO:0071840,GO:0071852,GO:0071966,GO:1901071,GO:1901073,GO:1901135,GO:1901137,GO:1901564,GO:1901566,GO:1901576	NA	NA	NA	NA
1264	Fu3_00519100	OG0004973	Fu3.chr04	-1.36429	51.5359	121.145	P - Inorganic ion transport and metabolism	Zip	to zinc iron transporter protein	-	SP	NA	NA	NA
1265	Fu3_00719100	OG0003003	Fu3.chr05	-1.36408	443.049	1023.84	C - Energy production and conversion	UCR_14kD	Component of the ubiquinol-cytochrome c reductase complex (complex III or cytochrome b-c1 complex), which is part of the mitochondrial respiratory chain	GO:0005575,GO:0005622,GO:0005623,GO:0005737,GO:0005739,GO:0005740,GO:0005743,GO:0005746,GO:0005750,GO:0006091,GO:0006119,GO:0006122,GO:0006139,GO:0006163,GO:0006725,GO:0006753,GO:0006793,GO:0006796,GO:0006807,GO:0006996,GO:0007005,GO:0008150,GO:0008152,GO:0009060,GO:0009117,GO:0009123,GO:0009126,GO:0009141,GO:0009144,GO:0009150,GO:0009161,GO:0009167,GO:0009199,GO:0009205,GO:0009259,GO:0009987,GO:0015980,GO:0016020,GO:0016043,GO:0016310,GO:0017004,GO:0017062,GO:0017144,GO:0019637,GO:0019693,GO:0019866,GO:0022607,GO:0022900,GO:0022904,GO:0031090,GO:0031966,GO:0031967,GO:0031975,GO:0032991,GO:0033108,GO:0034551,GO:0034622,GO:0034641,GO:0042773,GO:0042775,GO:0043226,GO:0043227,GO:0043229,GO:0043231,GO:0043933,GO:0044085,GO:0044237,GO:0044238,GO:0044281,GO:0044422,GO:0044424,GO:0044425,GO:0044429,GO:0044444,GO:0044446,GO:0044455,GO:0044464,GO:0045275,GO:0045333,GO:0046034,GO:0046483,GO:0055086,GO:0055114,GO:0065003,GO:0070069,GO:0070469,GO:0071704,GO:0071840,GO:0072521,GO:0098796,GO:0098798,GO:0098800,GO:0098803,GO:1901135,GO:1901360,GO:1901564,GO:1902494,GO:1990204	NA	NA	NA	NA
1266	Fu3_01272300	OG0002755	Fu3.chr10	-1.36265	3.49738	8.53124	O - Post-translational modification, protein turnover, chaperone functions	AAA	Holliday junction DNA helicase ruvB N-terminus	GO:0000070,GO:0000228,GO:0000278,GO:0000280,GO:0000724,GO:0000725,GO:0000785,GO:0000790,GO:0000819,GO:0005575,GO:0005622,GO:0005623,GO:0005634,GO:0005657,GO:0005694,GO:0005737,GO:0005739,GO:0006139,GO:0006259,GO:0006260,GO:0006261,GO:0006270,GO:0006281,GO:0006302,GO:0006310,GO:0006725,GO:0006807,GO:0006950,GO:0006974,GO:0006996,GO:0007049,GO:0007059,GO:0007062,GO:0007064,GO:0008150,GO:0008152,GO:0009058,GO:0009059,GO:0009987,GO:0016043,GO:0022402,GO:0031390,GO:0031974,GO:0031981,GO:0032991,GO:0033554,GO:0034641,GO:0034645,GO:0035753,GO:0043170,GO:0043226,GO:0043227,GO:0043228,GO:0043229,GO:0043231,GO:0043232,GO:0043233,GO:0043570,GO:0043596,GO:0044237,GO:0044238,GO:0044249,GO:0044260,GO:0044422,GO:0044424,GO:0044427,GO:0044428,GO:0044444,GO:0044446,GO:0044454,GO:0044464,GO:0045005,GO:0046483,GO:0048285,GO:0050896,GO:0051276,GO:0051716,GO:0070013,GO:0071704,GO:0071840,GO:0090304,GO:0098813,GO:0140014,GO:1901360,GO:1901576,GO:1903047	NA	NA	NA	NA
1267	Fu3_00293900	OG0002644	Fu3.chr02	-1.36188	15.5903	34.2987	I - Lipid metabolism	adh_short	3-keto-steroid reductase	GO:0000253,GO:0003674,GO:0003824,GO:0005575,GO:0005622,GO:0005623,GO:0005737,GO:0005739,GO:0005740,GO:0005741,GO:0005783,GO:0005789,GO:0005811,GO:0006066,GO:0006629,GO:0006694,GO:0006696,GO:0008150,GO:0008152,GO:0008202,GO:0008204,GO:0008610,GO:0009058,GO:0009987,GO:0012505,GO:0016020,GO:0016125,GO:0016126,GO:0016128,GO:0016129,GO:0016491,GO:0016614,GO:0016616,GO:0019867,GO:0031090,GO:0031966,GO:0031967,GO:0031968,GO:0031975,GO:0031984,GO:0042175,GO:0043226,GO:0043227,GO:0043228,GO:0043229,GO:0043231,GO:0043232,GO:0044107,GO:0044108,GO:0044237,GO:0044238,GO:0044249,GO:0044255,GO:0044281,GO:0044283,GO:0044422,GO:0044424,GO:0044425,GO:0044429,GO:0044432,GO:0044444,GO:0044446,GO:0044464,GO:0046165,GO:0055114,GO:0071704,GO:0097384,GO:0098588,GO:0098805,GO:0098827,GO:1901360,GO:1901362,GO:1901576,GO:1901615,GO:1901617,GO:1902652,GO:1902653	NA	NA	NA	NA
1268	Fu3_00111500	OG0008809	Fu3.chr01	-1.35923	74.3547	168.2	NA	-	-	-	NA	NA	NA	NA
1269	Fu3_00309400	OG0010357	Fu3.chr02	-1.35815	68.3486	170.509	U - Intracellular trafficing and secretion	Tim17	Mitochondrial import inner membrane translocase subunit tim-17	GO:0000002,GO:0005575,GO:0005622,GO:0005623,GO:0005737,GO:0005739,GO:0005740,GO:0005743,GO:0005744,GO:0006605,GO:0006626,GO:0006810,GO:0006839,GO:0006886,GO:0006996,GO:0007005,GO:0008104,GO:0008150,GO:0009987,GO:0015031,GO:0015833,GO:0016020,GO:0016043,GO:0017038,GO:0019866,GO:0030150,GO:0031090,GO:0031966,GO:0031967,GO:0031975,GO:0032991,GO:0033036,GO:0033365,GO:0034613,GO:0042886,GO:0043226,GO:0043227,GO:0043229,GO:0043231,GO:0044422,GO:0044424,GO:0044425,GO:0044429,GO:0044444,GO:0044446,GO:0044455,GO:0044464,GO:0044743,GO:0045184,GO:0046907,GO:0051179,GO:0051234,GO:0051641,GO:0051649,GO:0055085,GO:0065002,GO:0070585,GO:0070727,GO:0071702,GO:0071705,GO:0071806,GO:0071840,GO:0072594,GO:0072655,GO:0098796,GO:0098798,GO:0098800,GO:1990542	NA	NA	NA	NA
1270	Fu3_00581200	OG0005874	Fu3.chr04	-1.35737	41.4099	92.1117	Z - Cytoskeleton	DUF1899,WD40,WD40_4	Belongs to the WD repeat coronin family	GO:0003674,GO:0003779,GO:0005488,GO:0005515,GO:0005575,GO:0005622,GO:0005623,GO:0005737,GO:0005826,GO:0005856,GO:0005937,GO:0005938,GO:0006996,GO:0007010,GO:0007015,GO:0007017,GO:0008017,GO:0008064,GO:0008092,GO:0008150,GO:0009987,GO:0010638,GO:0010639,GO:0015629,GO:0015631,GO:0016043,GO:0030029,GO:0030036,GO:0030139,GO:0030427,GO:0030479,GO:0030674,GO:0030832,GO:0030833,GO:0030838,GO:0030863,GO:0030864,GO:0031334,GO:0031410,GO:0031982,GO:0032153,GO:0032155,GO:0032271,GO:0032273,GO:0032535,GO:0032956,GO:0032970,GO:0033043,GO:0034315,GO:0034316,GO:0035838,GO:0042995,GO:0043226,GO:0043227,GO:0043228,GO:0043229,GO:0043232,GO:0043254,GO:0043332,GO:0044087,GO:0044089,GO:0044422,GO:0044424,GO:0044430,GO:0044444,GO:0044446,GO:0044448,GO:0044463,GO:0044464,GO:0044877,GO:0048518,GO:0048519,GO:0048522,GO:0048523,GO:0050789,GO:0050794,GO:0051015,GO:0051125,GO:0051126,GO:0051127,GO:0051128,GO:0051129,GO:0051130,GO:0051179,GO:0051286,GO:0051493,GO:0051494,GO:0051495,GO:0051641,GO:0051666,GO:0060090,GO:0061645,GO:0065007,GO:0065008,GO:0070938,GO:0071840,GO:0071944,GO:0090066,GO:0097435,GO:0097708,GO:0099568,GO:0110053,GO:0120025,GO:0120038,GO:1902903,GO:1902904,GO:1902905,GO:1990819,GO:2000601	NA	NA	NA	NA
1271	Fu3_01055000	OG0006561	Fu3.chr08	-1.35624	7.59504	16.591	K - Transcription	RNA_pol_Rpb1_1,RNA_pol_Rpb1_2,RNA_pol_Rpb1_3,RNA_pol_Rpb1_4,RNA_pol_Rpb1_5	DNA-dependent RNA polymerase catalyzes the transcription of DNA into RNA using the four ribonucleoside triphosphates as substrates	GO:0000428,GO:0003674,GO:0003682,GO:0005488,GO:0005575,GO:0005622,GO:0005623,GO:0005634,GO:0005730,GO:0005736,GO:0006139,GO:0006351,GO:0006360,GO:0006725,GO:0006807,GO:0008150,GO:0008152,GO:0009058,GO:0009059,GO:0009303,GO:0009987,GO:0010467,GO:0016070,GO:0016072,GO:0018130,GO:0019438,GO:0030880,GO:0031974,GO:0031981,GO:0032774,GO:0032991,GO:0034641,GO:0034645,GO:0034654,GO:0034660,GO:0042790,GO:0043170,GO:0043226,GO:0043227,GO:0043228,GO:0043229,GO:0043231,GO:0043232,GO:0043233,GO:0044237,GO:0044238,GO:0044249,GO:0044260,GO:0044271,GO:0044422,GO:0044424,GO:0044428,GO:0044446,GO:0044452,GO:0044464,GO:0046483,GO:0055029,GO:0061695,GO:0070013,GO:0071704,GO:0090304,GO:0097659,GO:0098781,GO:1901360,GO:1901362,GO:1901576,GO:1902494,GO:1990234,GO:1990841	NA	NA	NA	NA
1272	Fu3_00560200	OG0002873	Fu3.chr04	-1.35358	525.124	1172.5	J - Tranlsation	DEAD,Helicase_C	Belongs to the DEAD box helicase family	GO:0002181,GO:0002183,GO:0003674,GO:0003676,GO:0003723,GO:0003724,GO:0003743,GO:0003824,GO:0004004,GO:0004386,GO:0005488,GO:0005575,GO:0005622,GO:0005623,GO:0005737,GO:0005829,GO:0005886,GO:0006412,GO:0006413,GO:0006518,GO:0006807,GO:0008026,GO:0008135,GO:0008150,GO:0008152,GO:0008186,GO:0009058,GO:0009059,GO:0009987,GO:0010467,GO:0010494,GO:0016020,GO:0016281,GO:0016462,GO:0016787,GO:0016817,GO:0016818,GO:0016887,GO:0017111,GO:0019538,GO:0032991,GO:0034641,GO:0034645,GO:0035770,GO:0036464,GO:0042623,GO:0043043,GO:0043170,GO:0043226,GO:0043228,GO:0043229,GO:0043232,GO:0043603,GO:0043604,GO:0044237,GO:0044238,GO:0044249,GO:0044260,GO:0044267,GO:0044271,GO:0044424,GO:0044444,GO:0044464,GO:0070035,GO:0071704,GO:0071944,GO:0097159,GO:0140098,GO:1901363,GO:1901564,GO:1901566,GO:1901576,GO:1990904	NA	NA	NA	NA
1273	Fu3_00104600	OG0006360	Fu3.chr01	-1.35096	36.8468	87.5532	NA	-	-	-	NA	NA	NA	NA
1274	Fu3_01019100	OG0003324	Fu3.chr08	-1.35093	2.10345	4.73096	A - RNA processing and modification	Helicase_C,SNF2_N	SNF2 family N-terminal domain	GO:0005575,GO:0005622,GO:0005623,GO:0005634,GO:0006139,GO:0006259,GO:0006310,GO:0006312,GO:0006725,GO:0006807,GO:0008150,GO:0008152,GO:0009987,GO:0034641,GO:0043170,GO:0043226,GO:0043227,GO:0043229,GO:0043231,GO:0044237,GO:0044238,GO:0044260,GO:0044424,GO:0044464,GO:0046483,GO:0071704,GO:0090304,GO:1901360	NA	NA	NA	NA
1275	Fu3_00729300	OG0003285	Fu3.chr05	-1.34845	2210.93	4671.49	J - Tranlsation	Ribosomal_S27e	Ribosomal protein S27	GO:0000028,GO:0000462,GO:0000469,GO:0000478,GO:0000479,GO:0003674,GO:0003735,GO:0005198,GO:0005575,GO:0005622,GO:0005623,GO:0005737,GO:0005829,GO:0005840,GO:0006139,GO:0006364,GO:0006396,GO:0006725,GO:0006807,GO:0006996,GO:0008150,GO:0008152,GO:0009987,GO:0010467,GO:0015935,GO:0016043,GO:0016070,GO:0016072,GO:0022607,GO:0022613,GO:0022618,GO:0022626,GO:0022627,GO:0030490,GO:0032991,GO:0034470,GO:0034622,GO:0034641,GO:0034660,GO:0042254,GO:0042255,GO:0042274,GO:0043170,GO:0043226,GO:0043228,GO:0043229,GO:0043232,GO:0043933,GO:0044085,GO:0044237,GO:0044238,GO:0044391,GO:0044422,GO:0044424,GO:0044444,GO:0044445,GO:0044446,GO:0044464,GO:0046483,GO:0065003,GO:0070925,GO:0071704,GO:0071826,GO:0071840,GO:0090304,GO:0090305,GO:0090501,GO:0090502,GO:1901360,GO:1990904	NA	NA	NA	NA
1276	Fu3_01170500	OG0004123	Fu3.chr09	-1.34675	19.2721	44.9882	S - Function Unknown	CLPTM1	to CLPTM1 domain protein	-	NA	NA	NA	NA
1277	Fu3_00421500	OG0005167	Fu3.chr03	-1.34631	2446.26	5323.6	J - Tranlsation	GTP_EFTU,GTP_EFTU_D2,GTP_EFTU_D3	This protein promotes the GTP-dependent binding of aminoacyl-tRNA to the A-site of ribosomes during protein biosynthesis	GO:0000166,GO:0000322,GO:0000323,GO:0000324,GO:0000329,GO:0001882,GO:0001883,GO:0002181,GO:0002182,GO:0003674,GO:0003676,GO:0003723,GO:0003746,GO:0005488,GO:0005515,GO:0005516,GO:0005525,GO:0005575,GO:0005618,GO:0005622,GO:0005623,GO:0005737,GO:0005739,GO:0005773,GO:0005774,GO:0005829,GO:0006403,GO:0006405,GO:0006409,GO:0006412,GO:0006414,GO:0006518,GO:0006611,GO:0006807,GO:0006810,GO:0006886,GO:0006913,GO:0008104,GO:0008135,GO:0008150,GO:0008152,GO:0009058,GO:0009059,GO:0009277,GO:0009986,GO:0009987,GO:0010467,GO:0015031,GO:0015833,GO:0015931,GO:0016020,GO:0017076,GO:0019001,GO:0019003,GO:0019538,GO:0030312,GO:0030445,GO:0030446,GO:0031090,GO:0031503,GO:0032549,GO:0032550,GO:0032553,GO:0032555,GO:0032561,GO:0033036,GO:0034613,GO:0034641,GO:0034645,GO:0035639,GO:0036094,GO:0042886,GO:0043043,GO:0043167,GO:0043168,GO:0043170,GO:0043226,GO:0043227,GO:0043229,GO:0043231,GO:0043603,GO:0043604,GO:0044237,GO:0044238,GO:0044249,GO:0044260,GO:0044267,GO:0044271,GO:0044403,GO:0044419,GO:0044422,GO:0044424,GO:0044437,GO:0044444,GO:0044446,GO:0044464,GO:0045184,GO:0046907,GO:0050657,GO:0050658,GO:0051031,GO:0051168,GO:0051169,GO:0051179,GO:0051234,GO:0051236,GO:0051641,GO:0051649,GO:0051701,GO:0051704,GO:0070727,GO:0071166,GO:0071426,GO:0071431,GO:0071702,GO:0071704,GO:0071705,GO:0071944,GO:0097064,GO:0097159,GO:0097367,GO:0098588,GO:0098805,GO:0098852,GO:1901265,GO:1901363,GO:1901564,GO:1901566,GO:1901576	NA	NA	NA	NA
1278	Fu3_01024600	OG0008170	Fu3.chr08	-1.34471	2.28238	4.79354	NA	-	-	-	SP	NA	NA	NA
1279	Fu3_00039300	OG0002110	Fu3.chr01	-1.34457	89.5253	220.262	K - Transcription	Velvet	Component of the velvet transcription factor complex that controls sexual asexual developmental ratio in response to light, promoting sexual development in the darkness while stimulating asexual sporulation under illumination (By similarity). The velvet complex hat acts as a global regulator for secondary metabolite gene expression. Controls the expression of the	-	NA	NA	NA	NA
1280	Fu3_00142000	OG0005586	Fu3.chr01	-1.34183	51.1855	122.778	M - Cell wall/membrane/envelop biogenesis	UDPGP	UDP-N-acetylglucosamine pyrophosphorylase	GO:0003674,GO:0003824,GO:0003977,GO:0005575,GO:0005622,GO:0005623,GO:0005634,GO:0005737,GO:0006040,GO:0006047,GO:0006048,GO:0006139,GO:0006725,GO:0006793,GO:0006807,GO:0008150,GO:0008152,GO:0009058,GO:0009225,GO:0009226,GO:0009987,GO:0016740,GO:0016772,GO:0016779,GO:0018130,GO:0019438,GO:0034641,GO:0034654,GO:0043226,GO:0043227,GO:0043229,GO:0043231,GO:0044237,GO:0044238,GO:0044249,GO:0044271,GO:0044281,GO:0044424,GO:0044464,GO:0046349,GO:0046483,GO:0055086,GO:0070569,GO:0071704,GO:1901135,GO:1901137,GO:1901360,GO:1901362,GO:1901576	NA	NA	NA	NA
1281	Fu3_01126500	OG0005961	Fu3.chr09	-1.34069	70.488	171.115	U - Intracellular trafficing and secretion	TRAP_alpha	Translocon-associated protein (TRAP), alpha subunit	GO:0005575,GO:0005623,GO:0005886,GO:0016020,GO:0044464,GO:0071944	SP	Cytoplasmic	NA	NA
1282	Fu3_00281400	OG0001387	Fu3.chr02	-1.34	22.7176	49.1156	E - Amino Acid metabolis and transport	Aminotran_1_2	Aminotransferase class I and II	GO:0000105,GO:0003674,GO:0003824,GO:0004400,GO:0005575,GO:0005622,GO:0005623,GO:0005737,GO:0006082,GO:0006520,GO:0006547,GO:0006725,GO:0006807,GO:0008150,GO:0008152,GO:0008483,GO:0008652,GO:0009058,GO:0009987,GO:0010035,GO:0010038,GO:0010045,GO:0016053,GO:0016740,GO:0016769,GO:0018130,GO:0019438,GO:0019752,GO:0034641,GO:0042221,GO:0043436,GO:0044237,GO:0044238,GO:0044249,GO:0044281,GO:0044283,GO:0044424,GO:0044464,GO:0046394,GO:0046483,GO:0050896,GO:0052803,GO:0071704,GO:1901360,GO:1901362,GO:1901564,GO:1901566,GO:1901576,GO:1901605,GO:1901607	NA	NA	NA	NA
1283	Fu3_00429000	OG0003164	Fu3.chr03	-1.3399	5.18839	11.98	NA	-	-	-	NA	NA	NA	NA
1284	Fu3_00251900	OG0007791	Fu3.chr02	-1.33919	9.86811	25.8153	Z - Cytoskeleton	His_Phos_2,RimK	RimK-like ATP-grasp domain	GO:0000828,GO:0000829,GO:0000830,GO:0000831,GO:0001558,GO:0003674,GO:0003824,GO:0005488,GO:0005575,GO:0005622,GO:0005623,GO:0005737,GO:0005975,GO:0006020,GO:0006066,GO:0006793,GO:0006796,GO:0007088,GO:0007346,GO:0008150,GO:0008152,GO:0009058,GO:0009987,GO:0010564,GO:0016301,GO:0016310,GO:0016311,GO:0016740,GO:0016772,GO:0016776,GO:0016787,GO:0016788,GO:0016791,GO:0019637,GO:0019751,GO:0022603,GO:0022604,GO:0032886,GO:0032887,GO:0032888,GO:0032958,GO:0033043,GO:0033044,GO:0033045,GO:0033047,GO:0033857,GO:0040008,GO:0042578,GO:0043647,GO:0044087,GO:0044237,GO:0044238,GO:0044262,GO:0044281,GO:0044283,GO:0044424,GO:0044464,GO:0046165,GO:0046173,GO:0048037,GO:0048638,GO:0050789,GO:0050793,GO:0050794,GO:0051128,GO:0051493,GO:0051510,GO:0051516,GO:0051536,GO:0051537,GO:0051540,GO:0051726,GO:0051783,GO:0051983,GO:0052723,GO:0052724,GO:0052745,GO:0060236,GO:0065007,GO:0070507,GO:0071704,GO:0090169,GO:0090224,GO:0090407,GO:0101011,GO:0101012,GO:1901576,GO:1901615,GO:1901617,GO:1901673,GO:1902115	NA	NA	NA	NA
1285	Fu3_00849600	OG0006298	Fu3.chr06	-1.339	58.0767	136.086	J - Tranlsation	Ribosomal_S10	ribosomal protein S10	GO:0000313,GO:0000314,GO:0003674,GO:0003735,GO:0005198,GO:0005575,GO:0005622,GO:0005623,GO:0005737,GO:0005739,GO:0005759,GO:0005761,GO:0005763,GO:0005840,GO:0015935,GO:0031974,GO:0032991,GO:0043226,GO:0043227,GO:0043228,GO:0043229,GO:0043231,GO:0043232,GO:0043233,GO:0044391,GO:0044422,GO:0044424,GO:0044429,GO:0044444,GO:0044446,GO:0044464,GO:0070013,GO:0098798,GO:1990904	NA	NA	NA	NA
1286	Fu3_00298000	OG0009832	Fu3.chr02	-1.33895	86.7727	203.589	J - Tranlsation	Ribosomal_L6	Belongs to the universal ribosomal protein uL6 family	GO:0000313,GO:0000315,GO:0003674,GO:0003735,GO:0005198,GO:0005575,GO:0005622,GO:0005623,GO:0005737,GO:0005739,GO:0005759,GO:0005761,GO:0005762,GO:0005840,GO:0015934,GO:0031974,GO:0032991,GO:0043226,GO:0043227,GO:0043228,GO:0043229,GO:0043231,GO:0043232,GO:0043233,GO:0044391,GO:0044422,GO:0044424,GO:0044429,GO:0044444,GO:0044446,GO:0044464,GO:0070013,GO:0098798,GO:1990904	NA	NA	NA	NA
1287	Fu3_01408200	OG0003764	Fu3.chr12	-1.33832	34.6033	75.7656	E - Amino Acid metabolis and transport	Dioxygenase_C,Dioxygenase_N	to catechol dioxygenase	-	NA	NA	NA	NA
1288	Fu3_00070700	OG0007487	Fu3.chr01	-1.33646	9.56876	21.123	I - Lipid metabolism	Metallophos	Catalyzes the hydrolysis of inorganic polyphosphate (polyP) chains of many hundreds of phosphate residues into shorter lengths	GO:0000298,GO:0000322,GO:0000323,GO:0000324,GO:0000329,GO:0003674,GO:0003824,GO:0004309,GO:0005575,GO:0005622,GO:0005623,GO:0005634,GO:0005737,GO:0005773,GO:0005774,GO:0005829,GO:0006082,GO:0006793,GO:0006797,GO:0006798,GO:0008150,GO:0008152,GO:0009056,GO:0009987,GO:0016020,GO:0016462,GO:0016787,GO:0016817,GO:0016818,GO:0031090,GO:0043226,GO:0043227,GO:0043229,GO:0043231,GO:0043436,GO:0044237,GO:0044248,GO:0044281,GO:0044422,GO:0044424,GO:0044437,GO:0044444,GO:0044446,GO:0044464,GO:0071704,GO:0098588,GO:0098805,GO:0098852,GO:1901575	SP	Cytoplasmic	NA	NA
1289	Fu3_00792900	OG0008418	Fu3.chr06	-1.33612	38.0373	86.4529	J - Tranlsation	Ribosomal_L10	ribosomal protein	GO:0000313,GO:0000315,GO:0003674,GO:0003735,GO:0005198,GO:0005575,GO:0005622,GO:0005623,GO:0005737,GO:0005739,GO:0005759,GO:0005761,GO:0005762,GO:0005840,GO:0015934,GO:0031974,GO:0032991,GO:0043226,GO:0043227,GO:0043228,GO:0043229,GO:0043231,GO:0043232,GO:0043233,GO:0044391,GO:0044422,GO:0044424,GO:0044429,GO:0044444,GO:0044446,GO:0044464,GO:0070013,GO:0098798,GO:1990904	NA	NA	NA	NA
1290	Fu3_00994000	OG0007531	Fu3.chr08	-1.33246	10.824	24.0367	E - Amino Acid metabolis and transport	Aminotran_1_2	Aminotransferase class I and II	-	NA	NA	NA	NA
1291	Fu3_01049100	OG0006579	Fu3.chr08	-1.33104	29.8403	66.7448	J - Tranlsation	MA3,MIF4G,eIF_4G1	Translation initiation factor	GO:0000932,GO:0003674,GO:0003676,GO:0003723,GO:0003729,GO:0003743,GO:0005488,GO:0005515,GO:0005575,GO:0005622,GO:0005623,GO:0005634,GO:0005737,GO:0005739,GO:0006412,GO:0006413,GO:0006518,GO:0006807,GO:0006996,GO:0008135,GO:0008150,GO:0008152,GO:0009058,GO:0009059,GO:0009987,GO:0010467,GO:0010494,GO:0016043,GO:0016281,GO:0019538,GO:0022607,GO:0022613,GO:0022618,GO:0031369,GO:0032991,GO:0034063,GO:0034622,GO:0034641,GO:0034645,GO:0035770,GO:0036464,GO:0042254,GO:0042273,GO:0043043,GO:0043170,GO:0043226,GO:0043227,GO:0043228,GO:0043229,GO:0043231,GO:0043232,GO:0043603,GO:0043604,GO:0043933,GO:0044085,GO:0044237,GO:0044238,GO:0044249,GO:0044260,GO:0044267,GO:0044271,GO:0044424,GO:0044444,GO:0044464,GO:0065003,GO:0070925,GO:0071704,GO:0071826,GO:0071840,GO:0097159,GO:1901363,GO:1901564,GO:1901566,GO:1901576,GO:1990904	NA	NA	NA	NA
1292	Fu3_00061100	OG0008436	Fu3.chr01	-1.3293	25.3119	56.015	I - Lipid metabolism	Prenyltransf	to open reading frame	GO:0005575,GO:0005622,GO:0005623,GO:0005634,GO:0005635,GO:0005737,GO:0005783,GO:0005811,GO:0006066,GO:0006464,GO:0006486,GO:0006629,GO:0006720,GO:0006807,GO:0008150,GO:0008152,GO:0008299,GO:0008610,GO:0009058,GO:0009059,GO:0009100,GO:0009101,GO:0009987,GO:0012505,GO:0016093,GO:0016094,GO:0019348,GO:0019408,GO:0019538,GO:0031967,GO:0031975,GO:0032991,GO:0034645,GO:0036211,GO:0043170,GO:0043226,GO:0043227,GO:0043228,GO:0043229,GO:0043231,GO:0043232,GO:0043412,GO:0043413,GO:0044237,GO:0044238,GO:0044249,GO:0044255,GO:0044260,GO:0044267,GO:0044281,GO:0044283,GO:0044422,GO:0044424,GO:0044428,GO:0044444,GO:0044446,GO:0044464,GO:0046165,GO:0070085,GO:0071704,GO:1901135,GO:1901137,GO:1901564,GO:1901566,GO:1901576,GO:1901615,GO:1901617,GO:1902494,GO:1904423,GO:1990234	NA	NA	NA	NA
1293	Fu3_00246300	OG0008786	Fu3.chr02	-1.32928	11.4966	25.7255	A - RNA processing and modification	Methyltransf_8	Hypothetical methyltransferase	GO:0000154,GO:0001510,GO:0003674,GO:0003824,GO:0005575,GO:0005622,GO:0005623,GO:0005634,GO:0005730,GO:0006139,GO:0006364,GO:0006396,GO:0006725,GO:0006807,GO:0008150,GO:0008152,GO:0008168,GO:0008173,GO:0008649,GO:0008757,GO:0009451,GO:0009987,GO:0010467,GO:0016070,GO:0016072,GO:0016433,GO:0016740,GO:0016741,GO:0022613,GO:0030684,GO:0030686,GO:0030687,GO:0030688,GO:0031167,GO:0031974,GO:0031981,GO:0032259,GO:0032991,GO:0034470,GO:0034641,GO:0034660,GO:0042254,GO:0042273,GO:0043170,GO:0043226,GO:0043227,GO:0043228,GO:0043229,GO:0043231,GO:0043232,GO:0043233,GO:0043412,GO:0043414,GO:0044085,GO:0044237,GO:0044238,GO:0044260,GO:0044422,GO:0044424,GO:0044428,GO:0044446,GO:0044464,GO:0046483,GO:0070013,GO:0071704,GO:0071840,GO:0090304,GO:0140098,GO:0140102,GO:1901360,GO:1990904	NA	NA	NA	NA
1294	Fu3_01071000	OG0008315	Fu3.chr08	-1.3289	3.77801	8.70728	S - Function Unknown	SET	Set domain-containing protein	-	NA	NA	NA	NA
1295	Fu3_00092900	OG0003304	Fu3.chr01	-1.32749	90.2755	228.52	F - Nucleotide metabolism and transport	AICARFT_IMPCHas,MGS	Bifunctional purine biosynthesis protein ADE17	GO:0000003,GO:0003006,GO:0003674,GO:0003824,GO:0003937,GO:0004643,GO:0005575,GO:0005622,GO:0005623,GO:0005737,GO:0005829,GO:0005886,GO:0006091,GO:0006139,GO:0006163,GO:0006164,GO:0006188,GO:0006189,GO:0006725,GO:0006753,GO:0006793,GO:0006796,GO:0006807,GO:0007049,GO:0008150,GO:0008152,GO:0009058,GO:0009060,GO:0009117,GO:0009123,GO:0009124,GO:0009126,GO:0009127,GO:0009150,GO:0009152,GO:0009156,GO:0009161,GO:0009165,GO:0009167,GO:0009168,GO:0009259,GO:0009260,GO:0009653,GO:0009987,GO:0015980,GO:0016020,GO:0016740,GO:0016741,GO:0016742,GO:0016787,GO:0016810,GO:0016814,GO:0018130,GO:0019238,GO:0019438,GO:0019637,GO:0019693,GO:0019953,GO:0022402,GO:0022413,GO:0022414,GO:0030154,GO:0030435,GO:0030437,GO:0032502,GO:0032505,GO:0034293,GO:0034641,GO:0034654,GO:0043934,GO:0043935,GO:0044237,GO:0044238,GO:0044249,GO:0044271,GO:0044281,GO:0044424,GO:0044444,GO:0044464,GO:0044703,GO:0045333,GO:0046040,GO:0046390,GO:0046483,GO:0048468,GO:0048646,GO:0048856,GO:0048869,GO:0051321,GO:0051704,GO:0055086,GO:0055114,GO:0071704,GO:0071944,GO:0072521,GO:0072522,GO:0090407,GO:1901135,GO:1901137,GO:1901293,GO:1901360,GO:1901362,GO:1901564,GO:1901566,GO:1901576,GO:1903046	NA	NA	NA	NA
1296	Fu3_00189900	OG0002243	Fu3.chr01	-1.32687	35.1577	71.4225	S - Function Unknown	-	zinc finger	-	NA	NA	NA	NA
1297	Fu3_00242900	OG0005567	Fu3.chr02	-1.3262	12.2495	28.1022	NA	C1_1,LIM,RhoGAP	GTPase-activator protein for Rho-like GTPases	GO:0000003,GO:0000399,GO:0000749,GO:0000750,GO:0001403,GO:0003674,GO:0005096,GO:0005575,GO:0005622,GO:0005623,GO:0005737,GO:0005856,GO:0005933,GO:0005935,GO:0005938,GO:0006996,GO:0007010,GO:0007015,GO:0007114,GO:0007117,GO:0007118,GO:0007119,GO:0007124,GO:0007154,GO:0007163,GO:0007165,GO:0007186,GO:0007264,GO:0008047,GO:0008104,GO:0008150,GO:0008360,GO:0008361,GO:0009987,GO:0010033,GO:0016043,GO:0016049,GO:0019236,GO:0019954,GO:0022414,GO:0022603,GO:0022604,GO:0023052,GO:0030010,GO:0030029,GO:0030036,GO:0030234,GO:0030427,GO:0030447,GO:0030695,GO:0031106,GO:0031136,GO:0031137,GO:0031139,GO:0032005,GO:0032153,GO:0032155,GO:0032156,GO:0032161,GO:0032176,GO:0032177,GO:0032185,GO:0032231,GO:0032505,GO:0032535,GO:0032878,GO:0032879,GO:0032956,GO:0032970,GO:0033036,GO:0033043,GO:0034613,GO:0035556,GO:0036267,GO:0040007,GO:0042221,GO:0043085,GO:0043087,GO:0043226,GO:0043228,GO:0043229,GO:0043232,GO:0043547,GO:0043900,GO:0043902,GO:0044087,GO:0044093,GO:0044182,GO:0044422,GO:0044424,GO:0044430,GO:0044444,GO:0044446,GO:0044448,GO:0044464,GO:0046999,GO:0048518,GO:0048522,GO:0050789,GO:0050790,GO:0050793,GO:0050794,GO:0050896,GO:0051128,GO:0051179,GO:0051301,GO:0051336,GO:0051345,GO:0051493,GO:0051641,GO:0051716,GO:0060305,GO:0060341,GO:0060583,GO:0060589,GO:0061572,GO:0065007,GO:0065008,GO:0065009,GO:0070650,GO:0070727,GO:0070783,GO:0070887,GO:0071310,GO:0071444,GO:0071840,GO:0071944,GO:0090066,GO:0097435,GO:0097574,GO:0097575,GO:0098772,GO:0099568,GO:0099738,GO:0110053,GO:1902903,GO:2000114,GO:2000241,GO:2000243,GO:2000769,GO:2000771,GO:2000782,GO:2000784	NA	NA	NA	NA
1298	Fu3_01218400	OG0006464	Fu3.chr10	-1.32533	37.5626	86.195	U - Intracellular trafficing and secretion	NIF	Mitochondrial import inner membrane translocase subunit TIM50	GO:0003674,GO:0005048,GO:0005488,GO:0005575,GO:0005622,GO:0005623,GO:0005737,GO:0005739,GO:0005740,GO:0005743,GO:0005744,GO:0005886,GO:0006605,GO:0006626,GO:0006810,GO:0006839,GO:0006886,GO:0006996,GO:0007005,GO:0007006,GO:0008104,GO:0008150,GO:0009987,GO:0015031,GO:0015833,GO:0016020,GO:0016043,GO:0017038,GO:0019866,GO:0030150,GO:0030943,GO:0031090,GO:0031966,GO:0031967,GO:0031975,GO:0032991,GO:0033036,GO:0033218,GO:0033365,GO:0034613,GO:0042277,GO:0042886,GO:0043226,GO:0043227,GO:0043229,GO:0043231,GO:0044422,GO:0044424,GO:0044425,GO:0044429,GO:0044444,GO:0044446,GO:0044455,GO:0044464,GO:0044743,GO:0045184,GO:0046902,GO:0046907,GO:0051179,GO:0051234,GO:0051641,GO:0051649,GO:0055085,GO:0061024,GO:0065002,GO:0065007,GO:0065008,GO:0070585,GO:0070727,GO:0071702,GO:0071705,GO:0071806,GO:0071840,GO:0071944,GO:0072594,GO:0072655,GO:0090559,GO:0098796,GO:0098798,GO:0098800,GO:1990542	NA	NA	NA	NA
1299	Fu3_00702700	OG0008232	Fu3.chr05	-1.32532	5.11915	11.833	A - RNA processing and modification	SpoU_methylase,SpoU_sub_bind	RNA 2'-O ribose methyltransferase substrate binding	GO:0000154,GO:0001510,GO:0003674,GO:0003824,GO:0005575,GO:0005622,GO:0005623,GO:0005737,GO:0005739,GO:0006139,GO:0006364,GO:0006396,GO:0006725,GO:0006807,GO:0008150,GO:0008152,GO:0008168,GO:0008170,GO:0008173,GO:0008649,GO:0008757,GO:0008989,GO:0009451,GO:0009987,GO:0010467,GO:0016070,GO:0016072,GO:0016435,GO:0016740,GO:0016741,GO:0022613,GO:0031167,GO:0032259,GO:0034470,GO:0034641,GO:0034660,GO:0042254,GO:0043170,GO:0043226,GO:0043227,GO:0043229,GO:0043231,GO:0043412,GO:0043414,GO:0044085,GO:0044237,GO:0044238,GO:0044260,GO:0044424,GO:0044444,GO:0044464,GO:0046483,GO:0071704,GO:0071840,GO:0090304,GO:0140098,GO:0140102,GO:1901360	NA	NA	NA	NA
1300	Fu3_00713200	OG0006051	Fu3.chr05	-1.32437	775.834	1779.88	J - Tranlsation	Ribosomal_L16	60s ribosomal protein	GO:0000027,GO:0005575,GO:0005622,GO:0005623,GO:0005737,GO:0005829,GO:0005840,GO:0006412,GO:0006415,GO:0006518,GO:0006807,GO:0006996,GO:0008150,GO:0008152,GO:0009058,GO:0009059,GO:0009987,GO:0010467,GO:0015934,GO:0016043,GO:0019538,GO:0022411,GO:0022607,GO:0022613,GO:0022618,GO:0022625,GO:0022626,GO:0032984,GO:0032991,GO:0034622,GO:0034641,GO:0034645,GO:0042254,GO:0042255,GO:0042273,GO:0043043,GO:0043170,GO:0043226,GO:0043228,GO:0043229,GO:0043232,GO:0043603,GO:0043604,GO:0043624,GO:0043933,GO:0044085,GO:0044237,GO:0044238,GO:0044249,GO:0044260,GO:0044267,GO:0044271,GO:0044391,GO:0044422,GO:0044424,GO:0044444,GO:0044445,GO:0044446,GO:0044464,GO:0065003,GO:0070925,GO:0071704,GO:0071826,GO:0071840,GO:1901564,GO:1901566,GO:1901576,GO:1990904	NA	NA	NA	NA
1301	Fu3_00520400	OG0005262	Fu3.chr04	-1.32328	159.411	348.436	J - Tranlsation	CSN8_PSD8_EIF3K	component of the eukaryotic translation initiation factor 3 (eIF-3) complex, which is involved in protein synthesis of a specialized repertoire of mRNAs and, together with other initiation factors, stimulates binding of mRNA and methionyl-tRNAi to the 40S ribosome. The eIF-3 complex specifically targets and initiates translation of a subset of mRNAs involved in cell proliferation	-	NA	NA	NA	NA
1302	Fu3_00593100	OG0009496	Fu3.chr04	-1.32293	22.4944	49.1415	P - Inorganic ion transport and metabolism	Hydrolase_6,Hydrolase_like	4-nitrophenylphosphatase	GO:0003674,GO:0003824,GO:0004035,GO:0004721,GO:0005575,GO:0005622,GO:0005623,GO:0005634,GO:0005737,GO:0005975,GO:0006464,GO:0006470,GO:0006793,GO:0006796,GO:0006807,GO:0008150,GO:0008152,GO:0008967,GO:0009987,GO:0016311,GO:0016787,GO:0016788,GO:0016791,GO:0019538,GO:0036211,GO:0042578,GO:0043170,GO:0043226,GO:0043227,GO:0043229,GO:0043231,GO:0043412,GO:0044237,GO:0044238,GO:0044260,GO:0044262,GO:0044267,GO:0044424,GO:0044464,GO:0046838,GO:0071704,GO:0140096,GO:1901564	NA	NA	NA	NA
1303	Fu3_00790900	OG0003405	Fu3.chr06	-1.31974	382.502	764.726	G - Carbohydrate metabolism and transport	F_bP_aldolase	fructose-bisphosphate aldolase	GO:0003674,GO:0003824,GO:0004332,GO:0005575,GO:0005618,GO:0005622,GO:0005623,GO:0005737,GO:0005739,GO:0005829,GO:0005886,GO:0005975,GO:0005996,GO:0006006,GO:0006082,GO:0006090,GO:0006091,GO:0006094,GO:0006096,GO:0006139,GO:0006163,GO:0006164,GO:0006165,GO:0006725,GO:0006732,GO:0006733,GO:0006753,GO:0006754,GO:0006757,GO:0006793,GO:0006796,GO:0006807,GO:0008150,GO:0008152,GO:0009056,GO:0009058,GO:0009108,GO:0009117,GO:0009123,GO:0009124,GO:0009126,GO:0009127,GO:0009132,GO:0009135,GO:0009141,GO:0009142,GO:0009144,GO:0009145,GO:0009150,GO:0009152,GO:0009156,GO:0009161,GO:0009165,GO:0009166,GO:0009167,GO:0009168,GO:0009179,GO:0009185,GO:0009199,GO:0009201,GO:0009205,GO:0009206,GO:0009259,GO:0009260,GO:0009277,GO:0009605,GO:0009607,GO:0009986,GO:0009987,GO:0016020,GO:0016051,GO:0016052,GO:0016053,GO:0016310,GO:0016829,GO:0016830,GO:0016832,GO:0017144,GO:0018130,GO:0019318,GO:0019319,GO:0019359,GO:0019362,GO:0019363,GO:0019438,GO:0019439,GO:0019637,GO:0019693,GO:0019752,GO:0030312,GO:0030446,GO:0031347,GO:0031349,GO:0032787,GO:0034404,GO:0034641,GO:0034654,GO:0034655,GO:0035821,GO:0042866,GO:0043207,GO:0043226,GO:0043227,GO:0043229,GO:0043231,GO:0043436,GO:0044003,GO:0044237,GO:0044238,GO:0044248,GO:0044249,GO:0044270,GO:0044271,GO:0044281,GO:0044283,GO:0044403,GO:0044416,GO:0044419,GO:0044424,GO:0044444,GO:0044464,GO:0046031,GO:0046034,GO:0046364,GO:0046390,GO:0046394,GO:0046434,GO:0046483,GO:0046496,GO:0046700,GO:0046939,GO:0048518,GO:0048583,GO:0048584,GO:0050789,GO:0050896,GO:0051186,GO:0051188,GO:0051701,GO:0051704,GO:0051707,GO:0051817,GO:0052031,GO:0052173,GO:0052200,GO:0052251,GO:0052255,GO:0052509,GO:0052510,GO:0055086,GO:0065007,GO:0071704,GO:0071944,GO:0072330,GO:0072521,GO:0072522,GO:0072524,GO:0072525,GO:0075136,GO:0080134,GO:0090407,GO:1901135,GO:1901137,GO:1901292,GO:1901293,GO:1901360,GO:1901361,GO:1901362,GO:1901564,GO:1901566,GO:1901575,GO:1901576	NA	NA	NA	NA
1304	Fu3_00831700	OG0002900	Fu3.chr06	-1.31958	167.71	375.143	U - Intracellular trafficing and secretion	Tom22	Mitochondrial import receptor subunit tom-22	GO:0005575,GO:0005622,GO:0005623,GO:0005737,GO:0005739,GO:0005740,GO:0005741,GO:0005742,GO:0006605,GO:0006626,GO:0006810,GO:0006839,GO:0006886,GO:0006996,GO:0007005,GO:0007006,GO:0008104,GO:0008150,GO:0009987,GO:0015031,GO:0015833,GO:0016020,GO:0016021,GO:0016043,GO:0017038,GO:0019867,GO:0030150,GO:0031090,GO:0031224,GO:0031300,GO:0031301,GO:0031306,GO:0031307,GO:0031966,GO:0031967,GO:0031968,GO:0031975,GO:0032592,GO:0032991,GO:0033036,GO:0033365,GO:0034613,GO:0042886,GO:0043226,GO:0043227,GO:0043229,GO:0043231,GO:0044422,GO:0044424,GO:0044425,GO:0044429,GO:0044444,GO:0044446,GO:0044455,GO:0044464,GO:0044743,GO:0045040,GO:0045184,GO:0046907,GO:0051179,GO:0051234,GO:0051641,GO:0051649,GO:0055085,GO:0061024,GO:0065002,GO:0070585,GO:0070727,GO:0071702,GO:0071705,GO:0071806,GO:0071840,GO:0072594,GO:0072655,GO:0072657,GO:0090150,GO:0090151,GO:0098573,GO:0098588,GO:0098796,GO:0098798,GO:0098799,GO:0098805,GO:1990542	NA	NA	NA	NA
1305	Fu3_00253400	OG0003305	Fu3.chr02	-1.31633	172.668	364.11	J - Tranlsation	RRM_1,eIF3g	RNA-binding component of the eukaryotic translation initiation factor 3 (eIF-3) complex, which is involved in protein synthesis of a specialized repertoire of mRNAs and, together with other initiation factors, stimulates binding of mRNA and methionyl-tRNAi to the 40S ribosome. The eIF-3 complex specifically targets and initiates translation of a subset of mRNAs involved in cell proliferation. This subunit can bind 18S rRNA	GO:0002181,GO:0002183,GO:0002188,GO:0003674,GO:0003676,GO:0003723,GO:0003743,GO:0005488,GO:0005575,GO:0005622,GO:0005623,GO:0005737,GO:0005852,GO:0006412,GO:0006413,GO:0006415,GO:0006518,GO:0006807,GO:0008135,GO:0008150,GO:0008152,GO:0009058,GO:0009059,GO:0009987,GO:0010467,GO:0010494,GO:0016043,GO:0016282,GO:0019538,GO:0022411,GO:0032984,GO:0032991,GO:0034641,GO:0034645,GO:0035770,GO:0036464,GO:0043043,GO:0043170,GO:0043226,GO:0043228,GO:0043229,GO:0043232,GO:0043603,GO:0043604,GO:0043614,GO:0043624,GO:0043933,GO:0044237,GO:0044238,GO:0044249,GO:0044260,GO:0044267,GO:0044271,GO:0044424,GO:0044444,GO:0044464,GO:0070993,GO:0071540,GO:0071541,GO:0071704,GO:0071840,GO:0097159,GO:1901363,GO:1901564,GO:1901566,GO:1901576,GO:1990904	NA	NA	NA	NA
1306	Fu3_01228700	OG0009893	Fu3.chr10	-1.31538	10.4321	20.6471	U - Intracellular trafficing and secretion	Annexin	Annexin repeats	-	NA	NA	NA	NA
1307	Fu3_00584500	NA	Fu3.chr04	-1.31453	15.7107	32.8018	NA	NA	NA	NA	NA	NA	NA	NA
1308	Fu3_00211700	OG0000869	Fu3.chr02	-1.31439	42.7966	93.6564	S - Function Unknown	DUF2205	Predicted coiled-coil protein (DUF2205)	-	NA	NA	NA	NA
1309	Fu3_00661700	OG0004265	Fu3.chr05	-1.3142	30.6904	67.1805	T - Signal Transduction	PIP5K	Phosphatidylinositol-4-phosphate 5-Kinase	GO:0000003,GO:0000935,GO:0003006,GO:0003674,GO:0003824,GO:0005488,GO:0005543,GO:0005575,GO:0005622,GO:0005623,GO:0005634,GO:0005886,GO:0006629,GO:0006644,GO:0006650,GO:0006793,GO:0006796,GO:0007049,GO:0008150,GO:0008152,GO:0008289,GO:0009653,GO:0009987,GO:0010927,GO:0016020,GO:0016043,GO:0016301,GO:0016307,GO:0016308,GO:0016310,GO:0016740,GO:0016772,GO:0016773,GO:0019637,GO:0019953,GO:0022402,GO:0022413,GO:0022414,GO:0022607,GO:0030154,GO:0030258,GO:0030428,GO:0030435,GO:0030437,GO:0031321,GO:0032153,GO:0032155,GO:0032266,GO:0032502,GO:0032505,GO:0032989,GO:0034293,GO:0035091,GO:0043167,GO:0043168,GO:0043226,GO:0043227,GO:0043229,GO:0043231,GO:0043934,GO:0043935,GO:0044085,GO:0044237,GO:0044238,GO:0044255,GO:0044424,GO:0044464,GO:0044703,GO:0046486,GO:0046488,GO:0046834,GO:0046854,GO:0048468,GO:0048646,GO:0048856,GO:0048869,GO:0051321,GO:0051704,GO:0052811,GO:0052812,GO:0052813,GO:0070273,GO:0071704,GO:0071840,GO:0071944,GO:1901981,GO:1903046	NA	NA	NA	NA
1310	Fu3_01127500	OG0005776	Fu3.chr09	-1.31296	69.1655	152.496	J - Tranlsation	Ribosomal_S9	Belongs to the universal ribosomal protein uS9 family	GO:0000313,GO:0000314,GO:0003674,GO:0003735,GO:0005198,GO:0005575,GO:0005622,GO:0005623,GO:0005737,GO:0005739,GO:0005759,GO:0005761,GO:0005763,GO:0005840,GO:0015935,GO:0031974,GO:0032991,GO:0043226,GO:0043227,GO:0043228,GO:0043229,GO:0043231,GO:0043232,GO:0043233,GO:0044391,GO:0044422,GO:0044424,GO:0044429,GO:0044444,GO:0044446,GO:0044464,GO:0070013,GO:0098798,GO:1990904	NA	NA	NA	NA
1311	Fu3_00543100	OG0008015	Fu3.chr04	-1.31293	63.9355	136.165	J - Tranlsation	PCI,eIF3_N	component of the eukaryotic translation initiation factor 3 (eIF-3) complex, which is involved in protein synthesis of a specialized repertoire of mRNAs and, together with other initiation factors, stimulates binding of mRNA and methionyl-tRNAi to the 40S ribosome. The eIF-3 complex specifically targets and initiates translation of a subset of mRNAs involved in cell proliferation	GO:0005575,GO:0005622,GO:0005623,GO:0005737,GO:0005829,GO:0005852,GO:0008104,GO:0008150,GO:0009893,GO:0009894,GO:0009896,GO:0009987,GO:0010604,GO:0016043,GO:0016282,GO:0019222,GO:0022607,GO:0030162,GO:0031323,GO:0031325,GO:0031329,GO:0031331,GO:0032268,GO:0032270,GO:0032434,GO:0032436,GO:0032879,GO:0032880,GO:0032991,GO:0033036,GO:0034613,GO:0034622,GO:0042176,GO:0043933,GO:0044085,GO:0044424,GO:0044444,GO:0044464,GO:0045732,GO:0045862,GO:0048518,GO:0048522,GO:0050789,GO:0050794,GO:0051171,GO:0051173,GO:0051179,GO:0051246,GO:0051247,GO:0051641,GO:0060255,GO:0060341,GO:0061136,GO:0065003,GO:0065007,GO:0070196,GO:0070727,GO:0070993,GO:0071540,GO:0071840,GO:0080090,GO:1900180,GO:1900182,GO:1901800,GO:1903050,GO:1903052,GO:1903362,GO:1903364,GO:1903827,GO:1903829,GO:1990904,GO:2000058,GO:2000060	NA	NA	NA	NA
1312	Fu3_00827100	OG0001806	Fu3.chr06	-1.31279	20.3209	49.9765	S - Function Unknown	Arrestin_C,Arrestin_N	Arrestin (or S-antigen), C-terminal domain	GO:0003674,GO:0005488,GO:0005515,GO:0005575,GO:0005622,GO:0005623,GO:0005737,GO:0005768,GO:0005769,GO:0005770,GO:0005829,GO:0006810,GO:0006897,GO:0008150,GO:0012505,GO:0016192,GO:0019899,GO:0030100,GO:0030674,GO:0031410,GO:0031625,GO:0031982,GO:0032386,GO:0032879,GO:0032880,GO:0043226,GO:0043227,GO:0043229,GO:0044389,GO:0044424,GO:0044444,GO:0044464,GO:0045807,GO:0048518,GO:0048522,GO:0050789,GO:0050794,GO:0051049,GO:0051050,GO:0051128,GO:0051130,GO:0051179,GO:0051222,GO:0051223,GO:0051234,GO:0060090,GO:0060341,GO:0060627,GO:0065007,GO:0070201,GO:0090087,GO:0097708,GO:0098657,GO:1903827,GO:1903829,GO:1904951,GO:2000395,GO:2000397	NA	NA	NA	NA
1313	Fu3_00428700	OG0003971	Fu3.chr03	-1.30901	13.725	31.0779	A - RNA processing and modification	Ank_5	zinc finger	GO:0005575,GO:0005622,GO:0005623,GO:0005737,GO:0005739,GO:0005740,GO:0005741,GO:0005783,GO:0005789,GO:0005829,GO:0006508,GO:0006511,GO:0006515,GO:0006807,GO:0006950,GO:0008150,GO:0008152,GO:0009056,GO:0009057,GO:0009987,GO:0010033,GO:0010243,GO:0010498,GO:0012505,GO:0016020,GO:0019538,GO:0019867,GO:0019941,GO:0030163,GO:0030433,GO:0031090,GO:0031966,GO:0031967,GO:0031968,GO:0031975,GO:0031984,GO:0032991,GO:0033554,GO:0034976,GO:0035966,GO:0035967,GO:0036266,GO:0036503,GO:0042175,GO:0042221,GO:0043161,GO:0043170,GO:0043226,GO:0043227,GO:0043229,GO:0043231,GO:0043632,GO:0044237,GO:0044238,GO:0044248,GO:0044257,GO:0044260,GO:0044265,GO:0044267,GO:0044422,GO:0044424,GO:0044425,GO:0044429,GO:0044432,GO:0044444,GO:0044446,GO:0044455,GO:0044464,GO:0050896,GO:0051603,GO:0051716,GO:0051788,GO:0070887,GO:0071218,GO:0071310,GO:0071630,GO:0071704,GO:0072671,GO:0098588,GO:0098796,GO:0098798,GO:0098799,GO:0098805,GO:0098827,GO:1901564,GO:1901565,GO:1901575,GO:1901698	NA	NA	NA	NA
1314	Fu3_00429500	OG0003368	Fu3.chr03	-1.30822	15.966	35.4516	S - Function Unknown	CMS1	U3-containing 90S pre-ribosomal complex subunit	-	NA	NA	NA	NA
1315	Fu3_00319800	OG0001099	Fu3.chr02	-1.30781	3.25463	7.14913	S - Function Unknown	HNH_2	HNH endonuclease	-	NA	NA	NA	NA
1316	Fu3_00114900	OG0008895	Fu3.chr01	-1.30724	22.4414	47.3452	K - Transcription	RNA_pol_A_bac,RNA_pol_L	DNA-directed RNA polymerases I and III 40 kDa polypeptide	GO:0000428,GO:0005575,GO:0005622,GO:0005623,GO:0005634,GO:0005654,GO:0005666,GO:0005730,GO:0005736,GO:0006139,GO:0006259,GO:0006351,GO:0006360,GO:0006383,GO:0006399,GO:0006725,GO:0006807,GO:0008150,GO:0008152,GO:0009058,GO:0009059,GO:0009304,GO:0009987,GO:0010467,GO:0015074,GO:0016070,GO:0018130,GO:0019438,GO:0030880,GO:0031974,GO:0031981,GO:0032196,GO:0032774,GO:0032991,GO:0034641,GO:0034645,GO:0034654,GO:0034660,GO:0042797,GO:0043170,GO:0043226,GO:0043227,GO:0043228,GO:0043229,GO:0043231,GO:0043232,GO:0043233,GO:0044237,GO:0044238,GO:0044249,GO:0044260,GO:0044271,GO:0044422,GO:0044424,GO:0044428,GO:0044446,GO:0044451,GO:0044452,GO:0044464,GO:0046483,GO:0055029,GO:0061695,GO:0070013,GO:0070893,GO:0071704,GO:0090304,GO:0097659,GO:0098781,GO:1901360,GO:1901362,GO:1901576,GO:1902494,GO:1990234	NA	NA	NA	NA
1317	Fu3_00400200	OG0005169	Fu3.chr03	-1.30613	9.71096	20.1833	S - Function Unknown	MMR_HSR1	50S ribosome-binding GTPase	GO:0005575,GO:0005622,GO:0005623,GO:0005634,GO:0005737,GO:0005739,GO:0005740,GO:0005743,GO:0006412,GO:0006518,GO:0006807,GO:0008150,GO:0008152,GO:0009058,GO:0009059,GO:0009987,GO:0010467,GO:0016020,GO:0019538,GO:0019866,GO:0031090,GO:0031966,GO:0031967,GO:0031975,GO:0032543,GO:0034641,GO:0034645,GO:0043043,GO:0043170,GO:0043226,GO:0043227,GO:0043229,GO:0043231,GO:0043603,GO:0043604,GO:0044237,GO:0044238,GO:0044249,GO:0044260,GO:0044267,GO:0044271,GO:0044422,GO:0044424,GO:0044429,GO:0044444,GO:0044446,GO:0044464,GO:0071704,GO:0140053,GO:1901564,GO:1901566,GO:1901576	NA	NA	NA	NA
1318	Fu3_00819500	OG0008070	Fu3.chr06	-1.30585	7.08187	16.3151	G - Carbohydrate metabolism and transport	Cellulase	glycoside hydrolase family 5 protein	-	NA	NA	NA	GH5_12(28-592)
1319	Fu3_00765100	OG0007003	Fu3.chr06	-1.30541	19.5792	46.7019	E - Amino Acid metabolis and transport	Mannitol_dh,Mannitol_dh_C	D-mannonate oxidoreductase	GO:0000166,GO:0003674,GO:0003824,GO:0005488,GO:0005575,GO:0005576,GO:0008150,GO:0008152,GO:0016491,GO:0016614,GO:0016616,GO:0031320,GO:0036094,GO:0046029,GO:0048037,GO:0050086,GO:0050661,GO:0050662,GO:0051287,GO:0055114,GO:0097159,GO:1901265,GO:1901363	NA	NA	smcog	NA
1320	Fu3_01048400	OG0007460	Fu3.chr08	-1.30533	81.7026	172.995	J - Tranlsation	eIF-6	Binds to the 60S ribosomal subunit and prevents its association with the 40S ribosomal subunit to form the 80S initiation complex in the cytoplasm. Is also involved in ribosome biogenesis. Associates with pre-60S subunits in the nucleus and is involved in its nuclear export	GO:0000054,GO:0000460,GO:0000463,GO:0000466,GO:0000470,GO:0003674,GO:0005488,GO:0005575,GO:0005622,GO:0005623,GO:0005634,GO:0005730,GO:0005737,GO:0006139,GO:0006364,GO:0006396,GO:0006403,GO:0006405,GO:0006611,GO:0006725,GO:0006807,GO:0006810,GO:0006886,GO:0006913,GO:0008104,GO:0008150,GO:0008152,GO:0009987,GO:0010467,GO:0015031,GO:0015833,GO:0015931,GO:0016043,GO:0016070,GO:0016072,GO:0022607,GO:0022613,GO:0022618,GO:0030684,GO:0030687,GO:0031503,GO:0031974,GO:0031981,GO:0032991,GO:0033036,GO:0033750,GO:0034470,GO:0034613,GO:0034622,GO:0034641,GO:0034660,GO:0042254,GO:0042273,GO:0042886,GO:0043021,GO:0043023,GO:0043170,GO:0043226,GO:0043227,GO:0043228,GO:0043229,GO:0043231,GO:0043232,GO:0043233,GO:0043933,GO:0044085,GO:0044237,GO:0044238,GO:0044422,GO:0044424,GO:0044428,GO:0044446,GO:0044464,GO:0044877,GO:0045184,GO:0046483,GO:0046907,GO:0050657,GO:0050658,GO:0051168,GO:0051169,GO:0051179,GO:0051234,GO:0051236,GO:0051640,GO:0051641,GO:0051649,GO:0051656,GO:0065003,GO:0070013,GO:0070727,GO:0071166,GO:0071426,GO:0071428,GO:0071702,GO:0071704,GO:0071705,GO:0071826,GO:0071840,GO:0090304,GO:1901360,GO:1902626,GO:1990904	NA	NA	NA	NA
1321	Fu3_00241500	OG0007481	Fu3.chr02	-1.30501	296.407	665.683	O - Post-translational modification, protein turnover, chaperone functions	Cpn10	Belongs to the GroES chaperonin family	GO:0003674,GO:0005488,GO:0005515,GO:0005575,GO:0005622,GO:0005623,GO:0005737,GO:0005739,GO:0005759,GO:0006457,GO:0006605,GO:0006626,GO:0006810,GO:0006839,GO:0006886,GO:0006996,GO:0007005,GO:0008104,GO:0008150,GO:0009987,GO:0015031,GO:0015833,GO:0016043,GO:0017038,GO:0022607,GO:0031974,GO:0033036,GO:0033365,GO:0034613,GO:0034622,GO:0042026,GO:0042886,GO:0043226,GO:0043227,GO:0043229,GO:0043231,GO:0043233,GO:0043933,GO:0044085,GO:0044422,GO:0044424,GO:0044429,GO:0044444,GO:0044446,GO:0044464,GO:0044743,GO:0045041,GO:0045184,GO:0046907,GO:0051082,GO:0051087,GO:0051131,GO:0051179,GO:0051234,GO:0051641,GO:0051649,GO:0055085,GO:0065002,GO:0065003,GO:0070013,GO:0070585,GO:0070727,GO:0071702,GO:0071705,GO:0071806,GO:0071840,GO:0072594,GO:0072655,GO:1990542	NA	NA	NA	NA
1322	Fu3_00370100	OG0010386	Fu3.chr03	-1.30494	5.58561	11.4271	H - Coenzyme metabolis	BPL_C,BPL_LplA_LipB,BPL_N	to biotin apo-protein ligase	GO:0003674,GO:0003824,GO:0004077,GO:0005575,GO:0005622,GO:0005623,GO:0005634,GO:0005737,GO:0006464,GO:0006807,GO:0008150,GO:0008152,GO:0009305,GO:0009987,GO:0016874,GO:0016879,GO:0018271,GO:0019538,GO:0036211,GO:0043170,GO:0043226,GO:0043227,GO:0043229,GO:0043231,GO:0043412,GO:0044237,GO:0044238,GO:0044260,GO:0044267,GO:0044424,GO:0044464,GO:0071704,GO:0071734,GO:0140096,GO:1901564	NA	NA	NA	NA
1323	Fu3_00235800	OG0005749	Fu3.chr02	-1.30264	335.526	707.831	C - Energy production and conversion	Rieske,UCR_TM	Component of the ubiquinol-cytochrome c reductase complex (complex III or cytochrome b-c1 complex), which is a respiratory chain that generates an electrochemical potential coupled to ATP synthesis	GO:0005575,GO:0005622,GO:0005623,GO:0005737,GO:0005739,GO:0005740,GO:0005743,GO:0005746,GO:0005750,GO:0006091,GO:0006119,GO:0006122,GO:0006139,GO:0006163,GO:0006725,GO:0006753,GO:0006793,GO:0006796,GO:0006807,GO:0008150,GO:0008152,GO:0009060,GO:0009117,GO:0009123,GO:0009126,GO:0009141,GO:0009144,GO:0009150,GO:0009161,GO:0009167,GO:0009199,GO:0009205,GO:0009259,GO:0009987,GO:0015980,GO:0016020,GO:0016310,GO:0017144,GO:0019637,GO:0019693,GO:0019866,GO:0022900,GO:0022904,GO:0031090,GO:0031966,GO:0031967,GO:0031975,GO:0032991,GO:0034641,GO:0042773,GO:0042775,GO:0043226,GO:0043227,GO:0043229,GO:0043231,GO:0044237,GO:0044238,GO:0044281,GO:0044422,GO:0044424,GO:0044425,GO:0044429,GO:0044444,GO:0044446,GO:0044455,GO:0044464,GO:0045275,GO:0045333,GO:0046034,GO:0046483,GO:0055086,GO:0055114,GO:0070069,GO:0070469,GO:0071704,GO:0072521,GO:0098796,GO:0098798,GO:0098800,GO:0098803,GO:1901135,GO:1901360,GO:1901564,GO:1902494,GO:1990204	NA	NA	NA	NA
1324	Fu3_01033100	OG0006943	Fu3.chr08	-1.30217	71.874	153.426	U - Intracellular trafficing and secretion	Tim17	Tim17/Tim22/Tim23/Pmp24 family	GO:0003674,GO:0005048,GO:0005488,GO:0005575,GO:0005622,GO:0005623,GO:0005737,GO:0005739,GO:0005740,GO:0005743,GO:0005744,GO:0006605,GO:0006626,GO:0006810,GO:0006839,GO:0006886,GO:0006996,GO:0007005,GO:0008104,GO:0008150,GO:0009987,GO:0015031,GO:0015833,GO:0016020,GO:0016043,GO:0017038,GO:0019866,GO:0030150,GO:0030943,GO:0031090,GO:0031966,GO:0031967,GO:0031975,GO:0032991,GO:0033036,GO:0033218,GO:0033365,GO:0034613,GO:0042277,GO:0042886,GO:0043226,GO:0043227,GO:0043229,GO:0043231,GO:0044422,GO:0044424,GO:0044425,GO:0044429,GO:0044444,GO:0044446,GO:0044455,GO:0044464,GO:0044743,GO:0045184,GO:0046907,GO:0051179,GO:0051234,GO:0051641,GO:0051649,GO:0055085,GO:0065002,GO:0070585,GO:0070727,GO:0071702,GO:0071705,GO:0071806,GO:0071840,GO:0072594,GO:0072655,GO:0098796,GO:0098798,GO:0098800,GO:1990542	NA	NA	NA	NA
1325	Fu3_01161900	OG0008729	Fu3.chr09	-1.30127	39.5671	85.7588	F - Nucleotide metabolism and transport	GDA1_CD39	Belongs to the GDA1 CD39 NTPase family	GO:0000139,GO:0003674,GO:0003824,GO:0004382,GO:0005575,GO:0005622,GO:0005623,GO:0005737,GO:0005794,GO:0006464,GO:0006486,GO:0006487,GO:0006493,GO:0006807,GO:0008150,GO:0008152,GO:0009058,GO:0009059,GO:0009100,GO:0009101,GO:0009268,GO:0009272,GO:0009628,GO:0009987,GO:0010570,GO:0012505,GO:0016020,GO:0016462,GO:0016787,GO:0016817,GO:0016818,GO:0017110,GO:0019538,GO:0030447,GO:0031090,GO:0031984,GO:0034645,GO:0036176,GO:0036177,GO:0036178,GO:0036187,GO:0036211,GO:0036244,GO:0040007,GO:0040008,GO:0042546,GO:0043170,GO:0043226,GO:0043227,GO:0043229,GO:0043231,GO:0043412,GO:0043413,GO:0044085,GO:0044182,GO:0044237,GO:0044238,GO:0044249,GO:0044260,GO:0044267,GO:0044422,GO:0044424,GO:0044431,GO:0044444,GO:0044446,GO:0044464,GO:0045134,GO:0050789,GO:0050896,GO:0051716,GO:0065007,GO:0070085,GO:0070784,GO:0071214,GO:0071467,GO:0071554,GO:0071704,GO:0071840,GO:0071852,GO:0098588,GO:0098791,GO:0104004,GO:1900428,GO:1901135,GO:1901137,GO:1901564,GO:1901566,GO:1901576	NA	NA	NA	NA
1326	Fu3_00611900	OG0004154	Fu3.chr04	-1.30125	30.4208	65.2188	NA	-	-	-	NA	NA	NA	NA
1327	Fu3_00785100	OG0004857	Fu3.chr06	-1.29965	27.3081	66.1778	S - Function Unknown	MRP-L28	RING finger domain protein	-	NA	NA	NA	NA
1328	Fu3_00273600	OG0006493	Fu3.chr02	-1.29882	300.075	631.893	J - Tranlsation	EFG_C,EFG_II,EFG_IV,GTP_EFTU,GTP_EFTU_D2	Elongation factor 2	GO:0003674,GO:0003676,GO:0003723,GO:0003746,GO:0003824,GO:0003924,GO:0005488,GO:0005575,GO:0005618,GO:0005622,GO:0005623,GO:0005737,GO:0005829,GO:0005886,GO:0006412,GO:0006414,GO:0006417,GO:0006448,GO:0006518,GO:0006807,GO:0008135,GO:0008144,GO:0008150,GO:0008152,GO:0009058,GO:0009059,GO:0009277,GO:0009889,GO:0009891,GO:0009893,GO:0009986,GO:0009987,GO:0010467,GO:0010468,GO:0010556,GO:0010557,GO:0010604,GO:0010608,GO:0010628,GO:0016020,GO:0016462,GO:0016787,GO:0016817,GO:0016818,GO:0017111,GO:0019222,GO:0019538,GO:0030312,GO:0030445,GO:0031323,GO:0031325,GO:0031326,GO:0031328,GO:0032268,GO:0032270,GO:0034248,GO:0034250,GO:0034641,GO:0034645,GO:0035690,GO:0042221,GO:0042493,GO:0043043,GO:0043170,GO:0043603,GO:0043604,GO:0044237,GO:0044238,GO:0044249,GO:0044260,GO:0044267,GO:0044271,GO:0044424,GO:0044444,GO:0044464,GO:0045727,GO:0045901,GO:0048518,GO:0048522,GO:0050789,GO:0050794,GO:0050896,GO:0051171,GO:0051173,GO:0051246,GO:0051247,GO:0051716,GO:0060255,GO:0065007,GO:0070887,GO:0071704,GO:0071944,GO:0080090,GO:0097159,GO:1901363,GO:1901564,GO:1901566,GO:1901576,GO:1990145,GO:2000112	NA	NA	NA	NA
1329	Fu3_00745600	OG0007528	Fu3.chr05	-1.29016	11.9447	28.8539	H - Coenzyme metabolis	Abhydrolase_1	to homoserine O-acetyltransferase	GO:0000096,GO:0000097,GO:0003674,GO:0003824,GO:0006082,GO:0006520,GO:0006534,GO:0006535,GO:0006563,GO:0006790,GO:0006807,GO:0008150,GO:0008152,GO:0008374,GO:0008652,GO:0009001,GO:0009058,GO:0009069,GO:0009070,GO:0009987,GO:0016053,GO:0016407,GO:0016412,GO:0016413,GO:0016740,GO:0016746,GO:0016747,GO:0019344,GO:0019752,GO:0043436,GO:0044237,GO:0044238,GO:0044249,GO:0044272,GO:0044281,GO:0044283,GO:0046394,GO:0071704,GO:1901564,GO:1901566,GO:1901576,GO:1901605,GO:1901607	NA	NA	NA	NA
1330	Fu3_00341400	OG0000037	Fu3.chr03	-1.28469	36.9807	84.6672	S - Function Unknown	-	cell wall protein	GO:0000003,GO:0000905,GO:0003006,GO:0005575,GO:0005576,GO:0007049,GO:0007275,GO:0008150,GO:0009653,GO:0009987,GO:0019953,GO:0019954,GO:0022402,GO:0022414,GO:0030154,GO:0030435,GO:0030582,GO:0030584,GO:0032501,GO:0032502,GO:0034293,GO:0043934,GO:0043935,GO:0044703,GO:0048468,GO:0048608,GO:0048646,GO:0048731,GO:0048856,GO:0048869,GO:0051321,GO:0051704,GO:0061458,GO:0070787,GO:0070790,GO:0075259,GO:1903046	SP	NA	NA	NA
1331	Fu3_01039300	OG0005770	Fu3.chr08	-1.28394	8.33503	19.0285	S - Function Unknown	Nup192	Nuclear pore complex scaffold, nucleoporins 186/192/205	GO:0003674,GO:0005198,GO:0005575,GO:0005622,GO:0005623,GO:0005634,GO:0005635,GO:0005643,GO:0006810,GO:0006913,GO:0006996,GO:0006997,GO:0006999,GO:0007346,GO:0008150,GO:0009987,GO:0010389,GO:0010564,GO:0012505,GO:0016043,GO:0017056,GO:0031967,GO:0031974,GO:0031975,GO:0031981,GO:0032386,GO:0032879,GO:0032991,GO:0034399,GO:0043226,GO:0043227,GO:0043229,GO:0043231,GO:0043233,GO:0043933,GO:0044422,GO:0044424,GO:0044428,GO:0044446,GO:0044464,GO:0044611,GO:0046822,GO:0046907,GO:0050789,GO:0050794,GO:0051049,GO:0051169,GO:0051179,GO:0051234,GO:0051641,GO:0051649,GO:0051726,GO:0060341,GO:0065007,GO:0070013,GO:0071840,GO:1901987,GO:1901990,GO:1902749	NA	NA	NA	NA
1332	Fu3_00529400	OG0004456	Fu3.chr04	-1.28291	122.159	240.754	J - Tranlsation	MRP-S33	Mitochondrial ribosomal subunit S27	-	NA	NA	NA	NA
1333	Fu3_01028000	OG0006466	Fu3.chr08	-1.28262	33.0202	79.5542	U - Intracellular trafficing and secretion	Clathrin,Clathrin-link,Clathrin_H_link,Clathrin_propel	Clathrin is the major protein of the polyhedral coat of coated pits and vesicles	GO:0005575,GO:0005622,GO:0005623,GO:0005737,GO:0005856,GO:0005938,GO:0006810,GO:0006892,GO:0006895,GO:0006897,GO:0008150,GO:0015629,GO:0016192,GO:0016482,GO:0030479,GO:0030863,GO:0030864,GO:0043226,GO:0043228,GO:0043229,GO:0043232,GO:0044422,GO:0044424,GO:0044430,GO:0044444,GO:0044446,GO:0044448,GO:0044464,GO:0046907,GO:0048193,GO:0051179,GO:0051234,GO:0051641,GO:0051649,GO:0061645,GO:0071944,GO:0098657,GO:0099568	NA	NA	NA	NA
1334	Fu3_00239900	OG0006366	Fu3.chr02	-1.28209	74.4357	156.427	J - Tranlsation	Ribosomal_L23	Ribosomal protein L23	GO:0000313,GO:0000315,GO:0003674,GO:0003735,GO:0005198,GO:0005575,GO:0005622,GO:0005623,GO:0005737,GO:0005739,GO:0005759,GO:0005761,GO:0005762,GO:0005840,GO:0006412,GO:0006518,GO:0006807,GO:0008150,GO:0008152,GO:0009058,GO:0009059,GO:0009987,GO:0010467,GO:0015934,GO:0019538,GO:0031974,GO:0032543,GO:0032991,GO:0034641,GO:0034645,GO:0043043,GO:0043170,GO:0043226,GO:0043227,GO:0043228,GO:0043229,GO:0043231,GO:0043232,GO:0043233,GO:0043603,GO:0043604,GO:0044237,GO:0044238,GO:0044249,GO:0044260,GO:0044267,GO:0044271,GO:0044391,GO:0044422,GO:0044424,GO:0044429,GO:0044444,GO:0044446,GO:0044464,GO:0070013,GO:0071704,GO:0098798,GO:0140053,GO:1901564,GO:1901566,GO:1901576,GO:1990904	NA	NA	NA	NA
1335	Fu3_01180700	OG0006810	Fu3.chr09	-1.28163	38.487	74.0415	J - Tranlsation	Ribosomal_L1	Ribosomal protein L1p/L10e family	GO:0000313,GO:0000315,GO:0003674,GO:0003735,GO:0005198,GO:0005575,GO:0005622,GO:0005623,GO:0005737,GO:0005739,GO:0005759,GO:0005761,GO:0005762,GO:0005840,GO:0015934,GO:0031974,GO:0032991,GO:0043226,GO:0043227,GO:0043228,GO:0043229,GO:0043231,GO:0043232,GO:0043233,GO:0044391,GO:0044422,GO:0044424,GO:0044429,GO:0044444,GO:0044446,GO:0044464,GO:0070013,GO:0098798,GO:1990904	NA	NA	NA	NA
1336	Fu3_00598600	OG0003482	Fu3.chr04	-1.28129	691.956	1439.88	S - Function Unknown	HABP4_PAI-RBP1,Stm1_N	Stm1	GO:0000723,GO:0003674,GO:0003676,GO:0003677,GO:0005488,GO:0005575,GO:0005622,GO:0005623,GO:0005737,GO:0005844,GO:0006139,GO:0006259,GO:0006412,GO:0006414,GO:0006417,GO:0006446,GO:0006518,GO:0006725,GO:0006807,GO:0006950,GO:0006996,GO:0007154,GO:0007165,GO:0008150,GO:0008152,GO:0009058,GO:0009059,GO:0009889,GO:0009987,GO:0010467,GO:0010468,GO:0010556,GO:0010608,GO:0010941,GO:0016043,GO:0019222,GO:0019538,GO:0023052,GO:0031323,GO:0031326,GO:0031929,GO:0032200,GO:0032268,GO:0032991,GO:0033554,GO:0034248,GO:0034641,GO:0034645,GO:0035556,GO:0042162,GO:0042592,GO:0042981,GO:0043021,GO:0043022,GO:0043043,GO:0043066,GO:0043067,GO:0043069,GO:0043170,GO:0043555,GO:0043558,GO:0043565,GO:0043603,GO:0043604,GO:0044237,GO:0044238,GO:0044249,GO:0044260,GO:0044267,GO:0044271,GO:0044424,GO:0044464,GO:0044877,GO:0045142,GO:0046483,GO:0048519,GO:0048523,GO:0050789,GO:0050794,GO:0050896,GO:0051171,GO:0051246,GO:0051276,GO:0051716,GO:0060249,GO:0060255,GO:0060548,GO:0065007,GO:0065008,GO:0071704,GO:0071840,GO:0080090,GO:0090304,GO:0097159,GO:1901360,GO:1901363,GO:1901564,GO:1901566,GO:1901576,GO:1990904,GO:2000112	NA	NA	NA	NA
1337	Fu3_00067100	OG0003050	Fu3.chr01	-1.28086	7.43595	15.7212	J - Tranlsation	PIN_4,RNB,Rrp44_CSD1,Rrp44_S1	Belongs to the RNR ribonuclease family	GO:0000049,GO:0000175,GO:0000176,GO:0000177,GO:0000178,GO:0000228,GO:0000459,GO:0000460,GO:0000466,GO:0000467,GO:0000469,GO:0000785,GO:0000790,GO:0000956,GO:0003674,GO:0003676,GO:0003723,GO:0003824,GO:0004518,GO:0004519,GO:0004521,GO:0004527,GO:0004532,GO:0004540,GO:0005488,GO:0005515,GO:0005575,GO:0005622,GO:0005623,GO:0005634,GO:0005654,GO:0005694,GO:0005730,GO:0005737,GO:0005739,GO:0006139,GO:0006351,GO:0006353,GO:0006364,GO:0006366,GO:0006369,GO:0006396,GO:0006399,GO:0006401,GO:0006402,GO:0006403,GO:0006405,GO:0006406,GO:0006611,GO:0006725,GO:0006807,GO:0006810,GO:0006886,GO:0006913,GO:0008104,GO:0008150,GO:0008152,GO:0008408,GO:0008536,GO:0009056,GO:0009057,GO:0009058,GO:0009059,GO:0009892,GO:0009987,GO:0010467,GO:0010468,GO:0010605,GO:0010629,GO:0015031,GO:0015833,GO:0015931,GO:0016070,GO:0016071,GO:0016072,GO:0016075,GO:0016078,GO:0016604,GO:0016787,GO:0016788,GO:0016796,GO:0016896,GO:0016973,GO:0017016,GO:0018130,GO:0019222,GO:0019438,GO:0019439,GO:0019899,GO:0022613,GO:0030847,GO:0031123,GO:0031125,GO:0031267,GO:0031503,GO:0031974,GO:0031981,GO:0032774,GO:0032991,GO:0033036,GO:0033621,GO:0034470,GO:0034613,GO:0034641,GO:0034645,GO:0034654,GO:0034655,GO:0034660,GO:0034661,GO:0042254,GO:0042886,GO:0043170,GO:0043226,GO:0043227,GO:0043228,GO:0043229,GO:0043231,GO:0043232,GO:0043233,GO:0043628,GO:0043632,GO:0043633,GO:0043634,GO:0044085,GO:0044237,GO:0044238,GO:0044248,GO:0044249,GO:0044260,GO:0044265,GO:0044270,GO:0044271,GO:0044422,GO:0044424,GO:0044427,GO:0044428,GO:0044444,GO:0044446,GO:0044451,GO:0044454,GO:0044464,GO:0045184,GO:0046483,GO:0046700,GO:0046907,GO:0048519,GO:0050657,GO:0050658,GO:0050789,GO:0051020,GO:0051028,GO:0051168,GO:0051169,GO:0051179,GO:0051234,GO:0051236,GO:0051641,GO:0051649,GO:0060255,GO:0065007,GO:0070013,GO:0070651,GO:0070727,GO:0071025,GO:0071027,GO:0071028,GO:0071029,GO:0071031,GO:0071034,GO:0071035,GO:0071038,GO:0071039,GO:0071043,GO:0071046,GO:0071166,GO:0071426,GO:0071427,GO:0071702,GO:0071704,GO:0071705,GO:0071840,GO:0090304,GO:0090305,GO:0090501,GO:0090502,GO:0090503,GO:0097159,GO:0097659,GO:0140098,GO:1901360,GO:1901361,GO:1901362,GO:1901363,GO:1901575,GO:1901576,GO:1902494,GO:1905354,GO:1990251	NA	NA	NA	NA
1338	Fu3_00534200	OG0008374	Fu3.chr04	-1.27872	64.2443	131.694	O - Post-translational modification, protein turnover, chaperone functions	Cpn60_TCP1	assists the folding of proteins upon ATP hydrolysis	GO:0003674,GO:0005488,GO:0005515,GO:0005575,GO:0005622,GO:0005623,GO:0005737,GO:0005829,GO:0005832,GO:0006457,GO:0008150,GO:0009987,GO:0032991,GO:0044424,GO:0044444,GO:0044445,GO:0044464,GO:0051082,GO:0101031	NA	NA	NA	NA
1339	Fu3_01004000	OG0002996	Fu3.chr08	-1.27867	86.8276	181.75	J - Tranlsation	Ribosomal_L27	Ribosomal L27 protein	-	NA	NA	NA	NA
1340	Fu3_00048700	OG0007494	Fu3.chr01	-1.27855	148.611	344.052	S - Function Unknown	DUF3602	Protein of unknown function (DUF3602)	GO:0005575,GO:0005622,GO:0005623,GO:0005737,GO:0044424,GO:0044464	NA	NA	NA	NA
1341	Fu3_00137500	OG0003839	Fu3.chr01	-1.27629	21.8615	48.0021	L - Replication and repair	UDG	Excises uracil residues from the DNA which can arise as a result of misincorporation of dUMP residues by DNA polymerase or due to deamination of cytosine	GO:0003674,GO:0003824,GO:0004844,GO:0005575,GO:0005622,GO:0005623,GO:0005634,GO:0005737,GO:0005739,GO:0006139,GO:0006259,GO:0006281,GO:0006725,GO:0006807,GO:0006950,GO:0006974,GO:0008150,GO:0008152,GO:0009987,GO:0016787,GO:0016798,GO:0016799,GO:0019104,GO:0033554,GO:0034641,GO:0043170,GO:0043226,GO:0043227,GO:0043229,GO:0043231,GO:0044237,GO:0044238,GO:0044260,GO:0044424,GO:0044444,GO:0044464,GO:0046483,GO:0050896,GO:0051716,GO:0071704,GO:0090304,GO:0097506,GO:0140097,GO:1901360	NA	NA	NA	NA
1342	Fu3_00293100	OG0006992	Fu3.chr02	-1.27573	89.2323	184.348	E - Amino Acid metabolis and transport	2-Hacid_dh,2-Hacid_dh_C	Belongs to the D-isomer specific 2-hydroxyacid dehydrogenase family	-	NA	NA	NA	NA
1343	Fu3_00732500	OG0005258	Fu3.chr05	-1.27544	237.577	536.655	A - RNA processing and modification	WW	Domain with 2 conserved Trp (W) residues	-	NA	NA	NA	NA
1344	Fu3_00074100	OG0003982	Fu3.chr01	-1.27322	21.4167	49.2752	NA	-	-	-	NA	NA	NA	NA
1345	Fu3_00727700	OG0006301	Fu3.chr05	-1.27203	23.2628	44.9236	I - Lipid metabolism	FA_desaturase,Lipid_DES	Sphingolipid Delta4-desaturase (DES)	GO:0003674,GO:0003824,GO:0006066,GO:0006629,GO:0006643,GO:0006665,GO:0006670,GO:0006807,GO:0008150,GO:0008152,GO:0008610,GO:0009058,GO:0009987,GO:0016491,GO:0016705,GO:0019751,GO:0030148,GO:0034311,GO:0034312,GO:0034641,GO:0042284,GO:0044237,GO:0044238,GO:0044249,GO:0044255,GO:0044271,GO:0044281,GO:0044283,GO:0046165,GO:0046173,GO:0046467,GO:0046512,GO:0046519,GO:0046520,GO:0055114,GO:0071704,GO:0097164,GO:1901564,GO:1901566,GO:1901576,GO:1901615,GO:1901617	NA	NA	NA	NA
1346	Fu3_00126300	OG0011747	Fu3.chr01	-1.26999	7.66557	18.4113	NA	-	-	-	SP	NA	NA	NA
1347	Fu3_00536500	OG0002547	Fu3.chr04	-1.26497	20.6521	43.9885	J - Tranlsation	Anticodon_1,tRNA-synt_1,tRNA-synt_1g	synthetase	GO:0003674,GO:0003824,GO:0004812,GO:0004823,GO:0005575,GO:0005622,GO:0005623,GO:0005737,GO:0006082,GO:0006139,GO:0006399,GO:0006412,GO:0006418,GO:0006429,GO:0006518,GO:0006520,GO:0006725,GO:0006807,GO:0008150,GO:0008152,GO:0009058,GO:0009059,GO:0009966,GO:0009987,GO:0010467,GO:0010646,GO:0016070,GO:0016874,GO:0016875,GO:0019538,GO:0019752,GO:0023051,GO:0032006,GO:0034641,GO:0034645,GO:0034660,GO:0043038,GO:0043039,GO:0043043,GO:0043170,GO:0043436,GO:0043603,GO:0043604,GO:0044237,GO:0044238,GO:0044249,GO:0044260,GO:0044267,GO:0044271,GO:0044281,GO:0044424,GO:0044464,GO:0046483,GO:0048583,GO:0050789,GO:0050794,GO:0065007,GO:0071704,GO:0090304,GO:0140098,GO:0140101,GO:1901360,GO:1901564,GO:1901566,GO:1901576,GO:1902531	NA	NA	NA	NA
1348	Fu3_00062500	OG0007159	Fu3.chr01	-1.26479	338.865	704.346	NA	-	-	-	NA	NA	NA	NA
1349	Fu3_01257800	OG0002560	Fu3.chr10	-1.2642	15.0259	34.4253	S - Function Unknown	SPRY	Domain in SPla and the RYanodine Receptor.	GO:0005575,GO:0005622,GO:0005623,GO:0005737,GO:0005768,GO:0005783,GO:0006508,GO:0006511,GO:0006807,GO:0006810,GO:0006886,GO:0007034,GO:0008104,GO:0008150,GO:0008152,GO:0009056,GO:0009057,GO:0009987,GO:0012505,GO:0015031,GO:0015833,GO:0016192,GO:0016197,GO:0019538,GO:0019941,GO:0030163,GO:0031410,GO:0031982,GO:0032509,GO:0032511,GO:0033036,GO:0033365,GO:0034613,GO:0042886,GO:0043162,GO:0043170,GO:0043226,GO:0043227,GO:0043229,GO:0043231,GO:0043328,GO:0043632,GO:0044237,GO:0044238,GO:0044248,GO:0044257,GO:0044260,GO:0044265,GO:0044267,GO:0044424,GO:0044444,GO:0044464,GO:0045184,GO:0045324,GO:0046907,GO:0051179,GO:0051234,GO:0051603,GO:0051641,GO:0051649,GO:0070727,GO:0071702,GO:0071704,GO:0071705,GO:0071985,GO:0072594,GO:0072665,GO:0072666,GO:0097708,GO:1901564,GO:1901565,GO:1901575	NA	NA	NA	NA
1350	Fu3_00104700	OG0005996	Fu3.chr01	-1.26165	19.0005	41.3072	NA	-	-	-	NA	NA	NA	NA
1351	Fu3_00288700	OG0007113	Fu3.chr02	-1.25506	19.1545	41.4296	F - Nucleotide metabolism and transport	AIRS_C,GATase_5	phosphoribosylformylglycinamidine synthase	GO:0003674,GO:0003824,GO:0004642,GO:0005575,GO:0005622,GO:0005623,GO:0005737,GO:0006139,GO:0006163,GO:0006164,GO:0006188,GO:0006189,GO:0006725,GO:0006753,GO:0006793,GO:0006796,GO:0006807,GO:0008150,GO:0008152,GO:0009058,GO:0009117,GO:0009123,GO:0009124,GO:0009126,GO:0009127,GO:0009150,GO:0009152,GO:0009156,GO:0009161,GO:0009165,GO:0009167,GO:0009168,GO:0009259,GO:0009260,GO:0009987,GO:0016874,GO:0016879,GO:0016884,GO:0018130,GO:0019438,GO:0019637,GO:0019693,GO:0034641,GO:0034654,GO:0044237,GO:0044238,GO:0044249,GO:0044271,GO:0044281,GO:0044424,GO:0044464,GO:0046040,GO:0046390,GO:0046483,GO:0055086,GO:0071704,GO:0072521,GO:0072522,GO:0090407,GO:1901135,GO:1901137,GO:1901293,GO:1901360,GO:1901362,GO:1901564,GO:1901566,GO:1901576	NA	NA	NA	NA
1352	Fu3_00292000	OG0002237	Fu3.chr02	-1.25505	178.99	381.252	O - Post-translational modification, protein turnover, chaperone functions	HSP70	Belongs to the heat shock protein 70 family	GO:0000003,GO:0000271,GO:0000741,GO:0000742,GO:0000746,GO:0000747,GO:0003674,GO:0003824,GO:0005488,GO:0005515,GO:0005575,GO:0005622,GO:0005623,GO:0005634,GO:0005635,GO:0005737,GO:0005783,GO:0005788,GO:0005938,GO:0005975,GO:0005976,GO:0006073,GO:0006508,GO:0006511,GO:0006605,GO:0006612,GO:0006613,GO:0006614,GO:0006616,GO:0006620,GO:0006807,GO:0006810,GO:0006886,GO:0006950,GO:0006986,GO:0006996,GO:0006997,GO:0007154,GO:0007165,GO:0008104,GO:0008150,GO:0008152,GO:0009056,GO:0009057,GO:0009058,GO:0009059,GO:0009250,GO:0009272,GO:0009987,GO:0010033,GO:0010243,GO:0010383,GO:0010498,GO:0012505,GO:0015031,GO:0015833,GO:0016020,GO:0016043,GO:0016051,GO:0016462,GO:0016787,GO:0016817,GO:0016818,GO:0016887,GO:0017111,GO:0019538,GO:0019941,GO:0019953,GO:0022414,GO:0023052,GO:0030163,GO:0030433,GO:0030968,GO:0031090,GO:0031204,GO:0031965,GO:0031967,GO:0031974,GO:0031975,GO:0031984,GO:0032541,GO:0032991,GO:0033036,GO:0033365,GO:0033554,GO:0033692,GO:0034099,GO:0034406,GO:0034613,GO:0034620,GO:0034637,GO:0034645,GO:0034976,GO:0035966,GO:0035967,GO:0036498,GO:0036503,GO:0042221,GO:0042546,GO:0042886,GO:0043161,GO:0043170,GO:0043226,GO:0043227,GO:0043229,GO:0043231,GO:0043233,GO:0043632,GO:0044036,GO:0044038,GO:0044042,GO:0044085,GO:0044237,GO:0044238,GO:0044248,GO:0044249,GO:0044257,GO:0044260,GO:0044262,GO:0044264,GO:0044265,GO:0044267,GO:0044422,GO:0044424,GO:0044428,GO:0044432,GO:0044444,GO:0044446,GO:0044448,GO:0044464,GO:0044703,GO:0044764,GO:0045047,GO:0045184,GO:0046907,GO:0048284,GO:0048471,GO:0050789,GO:0050794,GO:0050896,GO:0051082,GO:0051179,GO:0051234,GO:0051273,GO:0051274,GO:0051278,GO:0051603,GO:0051641,GO:0051649,GO:0051704,GO:0051716,GO:0055085,GO:0065002,GO:0065007,GO:0070013,GO:0070589,GO:0070592,GO:0070727,GO:0070879,GO:0070880,GO:0070887,GO:0070972,GO:0071310,GO:0071554,GO:0071702,GO:0071704,GO:0071705,GO:0071782,GO:0071806,GO:0071840,GO:0071852,GO:0071944,GO:0071966,GO:0072594,GO:0072599,GO:0072657,GO:0090150,GO:0097038,GO:0098827,GO:0099020,GO:0099021,GO:0099568,GO:1901564,GO:1901565,GO:1901575,GO:1901576,GO:1901698	SP	Cytoplasmic	NA	NA
1353	Fu3_00573100	OG0007172	Fu3.chr04	-1.25319	7.63451	19.2926	A - RNA processing and modification	DEAD,Helicase_C	ATP-dependent RNA helicase mrh-4, mitochondrial precursor	GO:0000027,GO:0003674,GO:0003676,GO:0003723,GO:0003724,GO:0003824,GO:0004004,GO:0004386,GO:0005488,GO:0005575,GO:0005622,GO:0005623,GO:0005737,GO:0005739,GO:0005759,GO:0006139,GO:0006725,GO:0006807,GO:0006996,GO:0008026,GO:0008150,GO:0008152,GO:0008186,GO:0009987,GO:0016043,GO:0016070,GO:0016462,GO:0016787,GO:0016817,GO:0016818,GO:0016887,GO:0017111,GO:0019843,GO:0022607,GO:0022613,GO:0022618,GO:0031974,GO:0034622,GO:0034641,GO:0042254,GO:0042255,GO:0042273,GO:0042623,GO:0043170,GO:0043226,GO:0043227,GO:0043229,GO:0043231,GO:0043233,GO:0043933,GO:0044085,GO:0044237,GO:0044238,GO:0044422,GO:0044424,GO:0044429,GO:0044444,GO:0044446,GO:0044464,GO:0046483,GO:0061668,GO:0065003,GO:0070013,GO:0070035,GO:0070180,GO:0070925,GO:0071704,GO:0071826,GO:0071840,GO:0090304,GO:0097159,GO:0140098,GO:1901360,GO:1901363,GO:1902775,GO:1990400	NA	NA	NA	NA
1354	Fu3_00091400	OG0005267	Fu3.chr01	-1.25271	7.4168	16.6884	P - Inorganic ion transport and metabolism	Cation_ATPase,E1-E2_ATPase,Hydrolase,PhoLip_ATPase_C,PhoLip_ATPase_N	Belongs to the cation transport ATPase (P-type) (TC 3.A.3) family. Type IV subfamily	GO:0000749,GO:0003674,GO:0003824,GO:0004012,GO:0005215,GO:0005319,GO:0005548,GO:0005575,GO:0005622,GO:0005623,GO:0005737,GO:0005783,GO:0005794,GO:0005798,GO:0005802,GO:0005886,GO:0005937,GO:0006810,GO:0006811,GO:0006820,GO:0006869,GO:0006886,GO:0008104,GO:0008150,GO:0009987,GO:0010033,GO:0010876,GO:0012505,GO:0015031,GO:0015711,GO:0015748,GO:0015833,GO:0015914,GO:0016020,GO:0016043,GO:0016462,GO:0016787,GO:0016817,GO:0016818,GO:0016887,GO:0017111,GO:0019236,GO:0030133,GO:0030135,GO:0030136,GO:0030140,GO:0030427,GO:0031136,GO:0031137,GO:0031139,GO:0031410,GO:0031982,GO:0031984,GO:0033036,GO:0034204,GO:0034613,GO:0042221,GO:0042623,GO:0042886,GO:0042995,GO:0043226,GO:0043227,GO:0043229,GO:0043231,GO:0043332,GO:0043492,GO:0043900,GO:0043902,GO:0044422,GO:0044424,GO:0044425,GO:0044431,GO:0044444,GO:0044446,GO:0044459,GO:0044463,GO:0044464,GO:0045184,GO:0045332,GO:0046907,GO:0046999,GO:0048518,GO:0048522,GO:0050789,GO:0050794,GO:0050896,GO:0051179,GO:0051234,GO:0051286,GO:0051641,GO:0051649,GO:0051716,GO:0061024,GO:0065007,GO:0065008,GO:0070727,GO:0070867,GO:0070887,GO:0071310,GO:0071444,GO:0071702,GO:0071705,GO:0071840,GO:0071944,GO:0097035,GO:0097708,GO:0098791,GO:0120025,GO:0120038,GO:2000241,GO:2000243	NA	NA	NA	NA
1355	Fu3_00652800	OG0007099	Fu3.chr05	-1.25192	9.82721	20.7275	O - Post-translational modification, protein turnover, chaperone functions	AAA,Vps4_C	ATPase family associated with various cellular activities (AAA)	GO:0000054,GO:0000055,GO:0005575,GO:0005622,GO:0005623,GO:0005634,GO:0005730,GO:0006403,GO:0006405,GO:0006611,GO:0006810,GO:0006886,GO:0006913,GO:0008104,GO:0008150,GO:0015031,GO:0015833,GO:0015931,GO:0022613,GO:0030684,GO:0030687,GO:0031503,GO:0031974,GO:0031981,GO:0032991,GO:0033036,GO:0033750,GO:0034613,GO:0042254,GO:0042273,GO:0042886,GO:0043226,GO:0043227,GO:0043228,GO:0043229,GO:0043231,GO:0043232,GO:0043233,GO:0044085,GO:0044422,GO:0044424,GO:0044428,GO:0044446,GO:0044464,GO:0045184,GO:0046907,GO:0050657,GO:0050658,GO:0051168,GO:0051169,GO:0051179,GO:0051234,GO:0051236,GO:0051640,GO:0051641,GO:0051649,GO:0051656,GO:0070013,GO:0070727,GO:0071166,GO:0071426,GO:0071428,GO:0071702,GO:0071705,GO:0071840,GO:1990904	NA	NA	NA	NA
1356	Fu3_00572400	OG0008324	Fu3.chr04	-1.25156	48.8103	102.05	J - Tranlsation	HGTP_anticodon,tRNA-synt_2b	glycyl-tRNA synthetase 1	GO:0000959,GO:0003674,GO:0003824,GO:0004812,GO:0004820,GO:0005575,GO:0005622,GO:0005623,GO:0005737,GO:0005739,GO:0006082,GO:0006139,GO:0006351,GO:0006353,GO:0006399,GO:0006412,GO:0006418,GO:0006426,GO:0006518,GO:0006520,GO:0006725,GO:0006807,GO:0008150,GO:0008152,GO:0009058,GO:0009059,GO:0009987,GO:0010467,GO:0016070,GO:0016874,GO:0016875,GO:0018130,GO:0019438,GO:0019538,GO:0019752,GO:0032543,GO:0032774,GO:0034641,GO:0034645,GO:0034654,GO:0034660,GO:0043038,GO:0043039,GO:0043043,GO:0043170,GO:0043226,GO:0043227,GO:0043229,GO:0043231,GO:0043436,GO:0043603,GO:0043604,GO:0044237,GO:0044238,GO:0044249,GO:0044260,GO:0044267,GO:0044271,GO:0044281,GO:0044424,GO:0044444,GO:0044464,GO:0046483,GO:0070127,GO:0070150,GO:0071704,GO:0090304,GO:0097659,GO:0140053,GO:0140098,GO:0140101,GO:1901360,GO:1901362,GO:1901564,GO:1901566,GO:1901576	NA	NA	NA	NA
1357	Fu3_00780100	OG0006656	Fu3.chr06	-1.25145	173.72	391.772	K - Transcription	HLH	helix loop helix domain	-	NA	NA	NA	NA
1358	Fu3_00529000	OG0005692	Fu3.chr04	-1.24747	112.211	239.979	C - Energy production and conversion	Fer2_4,Molybdopterin,NADH-G_4Fe-4S_3,NADH_dhqG_C	Belongs to the complex I 75 kDa subunit family	-	NA	NA	NA	NA
1359	Fu3_00137600	OG0006912	Fu3.chr01	-1.24747	19.106	43.0895	U - Intracellular trafficing and secretion	Sel1	Sel1-like repeats.	GO:0000151,GO:0000153,GO:0000835,GO:0000836,GO:0000838,GO:0000839,GO:0005575,GO:0005622,GO:0005623,GO:0005737,GO:0005783,GO:0005788,GO:0005789,GO:0006508,GO:0006511,GO:0006807,GO:0006810,GO:0006886,GO:0006950,GO:0008104,GO:0008150,GO:0008152,GO:0009056,GO:0009057,GO:0009987,GO:0010033,GO:0010243,GO:0010498,GO:0012505,GO:0015031,GO:0015833,GO:0016020,GO:0019538,GO:0019941,GO:0030163,GO:0030433,GO:0030970,GO:0031974,GO:0031984,GO:0032527,GO:0032991,GO:0033036,GO:0033554,GO:0034099,GO:0034613,GO:0034976,GO:0036503,GO:0042175,GO:0042221,GO:0042886,GO:0043161,GO:0043170,GO:0043226,GO:0043227,GO:0043229,GO:0043231,GO:0043233,GO:0043632,GO:0044237,GO:0044238,GO:0044248,GO:0044257,GO:0044260,GO:0044265,GO:0044267,GO:0044422,GO:0044424,GO:0044425,GO:0044432,GO:0044444,GO:0044446,GO:0044464,GO:0045184,GO:0046907,GO:0050896,GO:0051179,GO:0051234,GO:0051603,GO:0051641,GO:0051649,GO:0051716,GO:0070013,GO:0070727,GO:0071702,GO:0071704,GO:0071705,GO:0098796,GO:0098827,GO:1901564,GO:1901565,GO:1901575,GO:1901698,GO:1902494,GO:1903513,GO:1990234	SP	NA	NA	NA
1360	Fu3_00240200	OG0006111	Fu3.chr02	-1.24605	112.486	225.957	J - Tranlsation	EIF_2_alpha,S1	Eukaryotic translation initiation factor 2 subunit alpha	GO:0000075,GO:0000077,GO:0000278,GO:0001731,GO:0002181,GO:0002183,GO:0005575,GO:0005622,GO:0005623,GO:0005737,GO:0005850,GO:0006412,GO:0006413,GO:0006518,GO:0006807,GO:0006950,GO:0006974,GO:0007049,GO:0007093,GO:0007346,GO:0008150,GO:0008152,GO:0009058,GO:0009059,GO:0009987,GO:0010467,GO:0010494,GO:0010564,GO:0010948,GO:0016043,GO:0019538,GO:0022402,GO:0022607,GO:0022613,GO:0022618,GO:0031570,GO:0031571,GO:0032991,GO:0033290,GO:0033554,GO:0034622,GO:0034641,GO:0034645,GO:0035770,GO:0036464,GO:0043043,GO:0043170,GO:0043226,GO:0043228,GO:0043229,GO:0043232,GO:0043603,GO:0043604,GO:0043614,GO:0043933,GO:0044085,GO:0044237,GO:0044238,GO:0044249,GO:0044260,GO:0044267,GO:0044271,GO:0044424,GO:0044444,GO:0044464,GO:0044773,GO:0044774,GO:0044783,GO:0044819,GO:0045786,GO:0045930,GO:0048519,GO:0048523,GO:0050789,GO:0050794,GO:0050896,GO:0051716,GO:0051726,GO:0065003,GO:0065007,GO:0070993,GO:0071704,GO:0071826,GO:0071840,GO:1901564,GO:1901566,GO:1901576,GO:1901987,GO:1901988,GO:1901990,GO:1901991,GO:1902806,GO:1902807,GO:1903047,GO:1990904,GO:2000045,GO:2000134	NA	NA	NA	NA
1361	Fu3_00259400	OG0009361	Fu3.chr02	-1.24538	47.9943	122.162	S - Function Unknown	Copper-bind,Cu_bind_like	extracellular serine-rich protein	-	SP	NA	smcog	NA
1362	Fu3_00201100	OG0007592	Fu3.chr02	-1.24436	141.087	324.56	S - Function Unknown	PLAC8	PLAC8 family	-	NA	NA	NA	NA
1363	Fu3_00790000	OG0009336	Fu3.chr06	-1.24331	190.94	381.892	J - Tranlsation	MMR_HSR1,YchF-GTPase_C	Hydrolyzes ATP, and can also hydrolyze GTP with lower efficiency. Has lower affinity for GTP	GO:0003674,GO:0003824,GO:0005575,GO:0005622,GO:0005623,GO:0005737,GO:0016462,GO:0016787,GO:0016817,GO:0016818,GO:0016887,GO:0017111,GO:0044424,GO:0044464	NA	NA	NA	-
1364	Fu3_00574100	OG0007949	Fu3.chr04	-1.2428	16.085	33.7142	A - RNA processing and modification	Efg1	Pfam:DUF2361	-	NA	NA	NA	NA
1365	Fu3_00133700	OG0009976	Fu3.chr01	-1.24029	8.83856	20.6094	U - Intracellular trafficing and secretion	C2	Protein kinase C conserved region 2 (CalB)	-	NA	NA	NA	NA
1366	Fu3_00269300	OG0006993	Fu3.chr02	-1.23548	15.3494	32.8773	S - Function Unknown	NCA2	ATP synthase regulation protein NCA2	GO:0005575,GO:0005622,GO:0005623,GO:0005737,GO:0005739,GO:0005740,GO:0005741,GO:0006091,GO:0006139,GO:0006725,GO:0006807,GO:0008150,GO:0008152,GO:0009060,GO:0009987,GO:0015980,GO:0016020,GO:0016070,GO:0016071,GO:0019867,GO:0031090,GO:0031966,GO:0031967,GO:0031968,GO:0031975,GO:0034641,GO:0043170,GO:0043226,GO:0043227,GO:0043229,GO:0043231,GO:0044237,GO:0044238,GO:0044422,GO:0044424,GO:0044429,GO:0044444,GO:0044446,GO:0044464,GO:0045333,GO:0046483,GO:0055114,GO:0071704,GO:0090304,GO:0098588,GO:0098805,GO:1901360	NA	NA	NA	NA
1367	Fu3_00593300	OG0010362	Fu3.chr04	-1.23032	2.87999	6.23094	L - Replication and repair	Topoisom_bac,Toprim,zf-CCHC,zf-GRF	Introduces a single-strand break via transesterification at a target site in duplex DNA. Releases the supercoiling and torsional tension of DNA introduced during the DNA replication and transcription by transiently cleaving and rejoining one strand of the DNA duplex. The scissile phosphodiester is attacked by the catalytic tyrosine of the enzyme, resulting in the formation of a DNA-(5'-phosphotyrosyl)-enzyme intermediate and the expulsion of a 3'-OH DNA strand	GO:0000003,GO:0000018,GO:0000070,GO:0000278,GO:0000280,GO:0000723,GO:0000819,GO:0003674,GO:0003824,GO:0003916,GO:0003917,GO:0005575,GO:0005622,GO:0005623,GO:0005634,GO:0005694,GO:0006139,GO:0006259,GO:0006260,GO:0006261,GO:0006265,GO:0006278,GO:0006281,GO:0006301,GO:0006310,GO:0006725,GO:0006807,GO:0006950,GO:0006974,GO:0006996,GO:0007004,GO:0007049,GO:0007059,GO:0007062,GO:0007064,GO:0007127,GO:0007131,GO:0008150,GO:0008152,GO:0009058,GO:0009059,GO:0009987,GO:0010833,GO:0016043,GO:0016853,GO:0018130,GO:0019219,GO:0019222,GO:0019438,GO:0022402,GO:0022414,GO:0031323,GO:0031422,GO:0032200,GO:0032991,GO:0033260,GO:0033554,GO:0034641,GO:0034645,GO:0034654,GO:0035825,GO:0035861,GO:0042592,GO:0043007,GO:0043170,GO:0043226,GO:0043227,GO:0043228,GO:0043229,GO:0043231,GO:0043232,GO:0043570,GO:0044237,GO:0044238,GO:0044249,GO:0044260,GO:0044271,GO:0044422,GO:0044424,GO:0044427,GO:0044446,GO:0044464,GO:0044786,GO:0046483,GO:0048285,GO:0050789,GO:0050794,GO:0050896,GO:0051052,GO:0051171,GO:0051276,GO:0051321,GO:0051716,GO:0060249,GO:0060255,GO:0061982,GO:0065007,GO:0065008,GO:0071103,GO:0071704,GO:0071840,GO:0071897,GO:0080090,GO:0090304,GO:0090734,GO:0098813,GO:0140013,GO:0140014,GO:0140097,GO:1901360,GO:1901362,GO:1901576,GO:1902969,GO:1903046,GO:1903047	NA	NA	NA	NA
1368	Fu3_01144300	OG0002428	Fu3.chr09	-1.22805	3.86153	8.22811	D - Cell cycle control and mitosis	SH3_1,SH3_2,Transglut_core	Transglutaminase-like superfamily	GO:0000142,GO:0000278,GO:0000281,GO:0000910,GO:0000917,GO:0003674,GO:0005575,GO:0005622,GO:0005623,GO:0005634,GO:0005737,GO:0005826,GO:0005856,GO:0005933,GO:0005935,GO:0005938,GO:0007049,GO:0008150,GO:0009987,GO:0015629,GO:0016043,GO:0022402,GO:0022607,GO:0030234,GO:0030427,GO:0030863,GO:0030864,GO:0032153,GO:0032155,GO:0032506,GO:0032991,GO:0043226,GO:0043227,GO:0043228,GO:0043229,GO:0043231,GO:0043232,GO:0044085,GO:0044422,GO:0044424,GO:0044430,GO:0044444,GO:0044446,GO:0044448,GO:0044464,GO:0044697,GO:0050790,GO:0051301,GO:0061640,GO:0065007,GO:0065009,GO:0070938,GO:0071840,GO:0071944,GO:0090529,GO:0098772,GO:0099568,GO:0110085,GO:0120105,GO:1902410,GO:1903047	NA	NA	NA	NA
1369	Fu3_00393500	OG0007930	Fu3.chr03	-1.22798	16.4653	33.1802	O - Post-translational modification, protein turnover, chaperone functions	COX15-CtaA	Cytochrome c oxidase assembly protein COX15	GO:0003674,GO:0003824,GO:0004129,GO:0005215,GO:0005488,GO:0005575,GO:0005622,GO:0005623,GO:0005737,GO:0005739,GO:0005740,GO:0005743,GO:0006091,GO:0006725,GO:0006778,GO:0006779,GO:0006783,GO:0006784,GO:0006807,GO:0006810,GO:0006811,GO:0006812,GO:0008150,GO:0008152,GO:0008324,GO:0009055,GO:0009058,GO:0009987,GO:0015002,GO:0015075,GO:0015077,GO:0015078,GO:0015318,GO:0015672,GO:0015980,GO:0016020,GO:0016491,GO:0016651,GO:0016653,GO:0016675,GO:0016676,GO:0018130,GO:0019438,GO:0019866,GO:0022857,GO:0022890,GO:0022900,GO:0022904,GO:0031090,GO:0031966,GO:0031967,GO:0031975,GO:0033013,GO:0033014,GO:0034220,GO:0034641,GO:0042168,GO:0042440,GO:0043226,GO:0043227,GO:0043229,GO:0043231,GO:0044237,GO:0044249,GO:0044271,GO:0044422,GO:0044424,GO:0044429,GO:0044444,GO:0044446,GO:0044464,GO:0045333,GO:0046148,GO:0046160,GO:0046483,GO:0048037,GO:0051179,GO:0051186,GO:0051188,GO:0051234,GO:0051536,GO:0051537,GO:0051540,GO:0055085,GO:0055114,GO:0071704,GO:0098655,GO:0098660,GO:0098662,GO:1901360,GO:1901362,GO:1901564,GO:1901566,GO:1901576,GO:1902600	NA	NA	NA	NA
1370	Fu3_00111400	OG0008766	Fu3.chr01	-1.22788	132.862	261.211	Z - Cytoskeleton	Tubulin,Tubulin_C	Tubulin is the major constituent of microtubules. It binds two moles of GTP, one at an exchangeable site on the beta chain and one at a non-exchangeable site on the alpha chain	GO:0000003,GO:0003006,GO:0007049,GO:0008150,GO:0009653,GO:0009987,GO:0019953,GO:0022402,GO:0022413,GO:0022414,GO:0030154,GO:0030435,GO:0030437,GO:0032502,GO:0032505,GO:0034293,GO:0043934,GO:0043935,GO:0044703,GO:0048468,GO:0048646,GO:0048856,GO:0048869,GO:0051321,GO:0051704,GO:1903046	NA	NA	NA	NA
1371	Fu3_00672100	OG0009015	Fu3.chr05	-1.22755	33.924	73.819	J - Tranlsation	Anticodon_1,tRNA-synt_1	Belongs to the class-I aminoacyl-tRNA synthetase family	GO:0003674,GO:0003824,GO:0004812,GO:0004822,GO:0005575,GO:0005622,GO:0005623,GO:0005737,GO:0005829,GO:0006082,GO:0006139,GO:0006399,GO:0006412,GO:0006418,GO:0006428,GO:0006518,GO:0006520,GO:0006725,GO:0006807,GO:0008150,GO:0008152,GO:0009058,GO:0009059,GO:0009987,GO:0010467,GO:0016070,GO:0016874,GO:0016875,GO:0019538,GO:0019752,GO:0034641,GO:0034645,GO:0034660,GO:0043038,GO:0043039,GO:0043043,GO:0043170,GO:0043436,GO:0043603,GO:0043604,GO:0044237,GO:0044238,GO:0044249,GO:0044260,GO:0044267,GO:0044271,GO:0044281,GO:0044424,GO:0044444,GO:0044464,GO:0046483,GO:0071704,GO:0090304,GO:0140098,GO:0140101,GO:1901360,GO:1901564,GO:1901566,GO:1901576	NA	NA	NA	NA
1372	Fu3_00044200	OG0005731	Fu3.chr01	-1.22618	75.3808	159.937	J - Tranlsation	Ribosomal_S8	Ribosomal protein S8	GO:0000313,GO:0000314,GO:0003674,GO:0003735,GO:0005198,GO:0005575,GO:0005622,GO:0005623,GO:0005737,GO:0005739,GO:0005759,GO:0005761,GO:0005763,GO:0005840,GO:0015935,GO:0031974,GO:0032991,GO:0043226,GO:0043227,GO:0043228,GO:0043229,GO:0043231,GO:0043232,GO:0043233,GO:0044391,GO:0044422,GO:0044424,GO:0044429,GO:0044444,GO:0044446,GO:0044464,GO:0070013,GO:0098798,GO:1990904	NA	NA	NA	NA
1373	Fu3_00691100	OG0006924	Fu3.chr05	-1.22611	384.728	692.619	P - Inorganic ion transport and metabolism	Porin_3	Eukaryotic porin	GO:0003674,GO:0005215,GO:0005216,GO:0005244,GO:0005253,GO:0005575,GO:0005622,GO:0005623,GO:0005737,GO:0005739,GO:0005740,GO:0005741,GO:0005886,GO:0006810,GO:0006811,GO:0006820,GO:0006915,GO:0006996,GO:0007005,GO:0008150,GO:0008219,GO:0008308,GO:0008509,GO:0009987,GO:0012501,GO:0015075,GO:0015103,GO:0015267,GO:0015318,GO:0015698,GO:0015931,GO:0016020,GO:0016021,GO:0016043,GO:0019725,GO:0019867,GO:0022803,GO:0022832,GO:0022836,GO:0022838,GO:0022839,GO:0022857,GO:0031090,GO:0031224,GO:0031300,GO:0031301,GO:0031306,GO:0031307,GO:0031966,GO:0031967,GO:0031968,GO:0031975,GO:0032592,GO:0034220,GO:0042592,GO:0043226,GO:0043227,GO:0043229,GO:0043231,GO:0044422,GO:0044424,GO:0044425,GO:0044429,GO:0044444,GO:0044446,GO:0044455,GO:0044464,GO:0045454,GO:0050657,GO:0050789,GO:0050794,GO:0051027,GO:0051179,GO:0051234,GO:0055085,GO:0065007,GO:0065008,GO:0071702,GO:0071705,GO:0071840,GO:0071944,GO:0098573,GO:0098588,GO:0098656,GO:0098805	NA	NA	NA	NA
1374	Fu3_00276600	OG0002469	Fu3.chr02	-1.22346	56.509	127.027	E - Amino Acid metabolis and transport	-	chorismate mutase	GO:0003674,GO:0003824,GO:0004106,GO:0005575,GO:0005622,GO:0005623,GO:0005634,GO:0005737,GO:0006082,GO:0006520,GO:0006558,GO:0006570,GO:0006571,GO:0006725,GO:0006807,GO:0008150,GO:0008152,GO:0008652,GO:0009058,GO:0009072,GO:0009073,GO:0009094,GO:0009095,GO:0009987,GO:0016053,GO:0016853,GO:0016866,GO:0017144,GO:0019438,GO:0019752,GO:0043226,GO:0043227,GO:0043229,GO:0043231,GO:0043436,GO:0044237,GO:0044238,GO:0044249,GO:0044281,GO:0044283,GO:0044424,GO:0044464,GO:0046394,GO:0071704,GO:1901360,GO:1901362,GO:1901564,GO:1901566,GO:1901576,GO:1901605,GO:1901607,GO:1902221,GO:1902223	NA	NA	NA	NA
1375	Fu3_00258200	OG0006645	Fu3.chr02	-1.22298	64.3273	133.665	E - Amino Acid metabolis and transport	Aldedh	Belongs to the aldehyde dehydrogenase family	-	NA	NA	NA	NA
1376	Fu3_00013300	OG0003475	Fu3.chr01	-1.22132	8.2042	18.9636	Z - Cytoskeleton	Kinesin	Belongs to the TRAFAC class myosin-kinesin ATPase superfamily. Kinesin family	-	NA	NA	NA	-
1377	Fu3_01053700	OG0000067	Fu3.chr08	-1.21829	34.9814	73.9854	Q - Secondary Structure	ADH_N,ADH_zinc_N	Alcohol dehydrogenase GroES-like domain	-	NA	NA	NA	NA
1378	Fu3_01029300	OG0008637	Fu3.chr08	-1.21738	16.254	39.6039	S - Function Unknown	BRO1	pH-response regulator protein palC	GO:0000815,GO:0005575,GO:0005622,GO:0005623,GO:0005737,GO:0005768,GO:0005886,GO:0006082,GO:0006790,GO:0006807,GO:0008150,GO:0008152,GO:0009058,GO:0009268,GO:0009308,GO:0009628,GO:0009889,GO:0009891,GO:0009893,GO:0009987,GO:0010008,GO:0010565,GO:0012505,GO:0016020,GO:0016053,GO:0016999,GO:0017000,GO:0017144,GO:0018130,GO:0019222,GO:0019748,GO:0019752,GO:0030653,GO:0030654,GO:0031090,GO:0031323,GO:0031325,GO:0031326,GO:0031328,GO:0031410,GO:0031982,GO:0032787,GO:0032991,GO:0033238,GO:0033240,GO:0033244,GO:0033246,GO:0034248,GO:0034250,GO:0034641,GO:0036452,GO:0042316,GO:0042318,GO:0042762,GO:0043226,GO:0043227,GO:0043229,GO:0043436,GO:0043455,GO:0043603,GO:0043604,GO:0044106,GO:0044237,GO:0044249,GO:0044271,GO:0044272,GO:0044281,GO:0044283,GO:0044422,GO:0044424,GO:0044425,GO:0044433,GO:0044440,GO:0044444,GO:0044446,GO:0044464,GO:0044550,GO:0046394,GO:0046483,GO:0048518,GO:0048522,GO:0050789,GO:0050794,GO:0050896,GO:0051171,GO:0051173,GO:0051176,GO:0051716,GO:0062012,GO:0062013,GO:0065007,GO:0071214,GO:0071467,GO:0071704,GO:0071944,GO:0072330,GO:0072338,GO:0072339,GO:0097708,GO:0098588,GO:0098796,GO:0098805,GO:0104004,GO:1900196,GO:1900198,GO:1900376,GO:1900378,GO:1901360,GO:1901362,GO:1901564,GO:1901566,GO:1901576	NA	NA	NA	NA
1379	Fu3_00184600	OG0006057	Fu3.chr01	-1.21717	15.4867	32.0151	S - Function Unknown	-	Only prolin and serin are matching in the corresponding protein	-	NA	NA	NA	NA
1380	Fu3_00717100	OG0011565	Fu3.chr05	-1.21695	226.901	483.593	S - Function Unknown	CFEM	CFEM domain	-	SP	Apoplastic	NA	NA
1381	Fu3_00057300	OG0007217	Fu3.chr01	-1.21483	11.6899	25.2073	H - Coenzyme metabolis	Amino_oxidase,NAD_binding_8	Catalyzes the 6-electron oxidation of protoporphyrinogen-IX to form protoporphyrin-IX	GO:0003674,GO:0003824,GO:0004729,GO:0005575,GO:0005622,GO:0005623,GO:0005737,GO:0005739,GO:0005740,GO:0005743,GO:0006725,GO:0006778,GO:0006779,GO:0006783,GO:0006807,GO:0008150,GO:0008152,GO:0009058,GO:0009987,GO:0016020,GO:0016491,GO:0016627,GO:0016634,GO:0018130,GO:0019438,GO:0019866,GO:0031090,GO:0031966,GO:0031967,GO:0031975,GO:0033013,GO:0033014,GO:0034641,GO:0042168,GO:0042440,GO:0043226,GO:0043227,GO:0043229,GO:0043231,GO:0044237,GO:0044249,GO:0044271,GO:0044422,GO:0044424,GO:0044429,GO:0044444,GO:0044446,GO:0044464,GO:0046148,GO:0046483,GO:0051186,GO:0051188,GO:0055114,GO:0070818,GO:0071704,GO:1901360,GO:1901362,GO:1901564,GO:1901566,GO:1901576	NA	NA	NA	NA
1382	Fu3_00709600	OG0008210	Fu3.chr05	-1.2146	13.1731	28.8414	U - Intracellular trafficing and secretion	GST_C_6,GST_N_4,SAM35	Glutathione S-transferase, C-terminal domain	-	NA	NA	NA	NA
1383	Fu3_00447800	OG0001022	Fu3.chr03	-1.21418	11.693	23.6349	NA	-	-	-	NA	NA	NA	NA
1384	Fu3_00221000	OG0007257	Fu3.chr02	-1.21412	94.8608	211.95	A - RNA processing and modification	RRM_1	to mRNA binding post-transcriptional regulator	GO:0000243,GO:0000245,GO:0000375,GO:0000377,GO:0000398,GO:0003674,GO:0003676,GO:0003723,GO:0003729,GO:0005488,GO:0005575,GO:0005622,GO:0005623,GO:0005634,GO:0005681,GO:0005684,GO:0005685,GO:0005737,GO:0006139,GO:0006376,GO:0006396,GO:0006397,GO:0006725,GO:0006807,GO:0008150,GO:0008152,GO:0008380,GO:0009893,GO:0009987,GO:0010467,GO:0010468,GO:0010494,GO:0010604,GO:0010628,GO:0016043,GO:0016070,GO:0016071,GO:0019219,GO:0019222,GO:0022607,GO:0022613,GO:0022618,GO:0030532,GO:0031323,GO:0031325,GO:0032991,GO:0033120,GO:0034622,GO:0034641,GO:0035770,GO:0036464,GO:0043170,GO:0043226,GO:0043227,GO:0043228,GO:0043229,GO:0043231,GO:0043232,GO:0043484,GO:0043933,GO:0044085,GO:0044237,GO:0044238,GO:0044422,GO:0044424,GO:0044428,GO:0044444,GO:0044446,GO:0044464,GO:0045935,GO:0046483,GO:0048024,GO:0048026,GO:0048518,GO:0048522,GO:0050684,GO:0050685,GO:0050789,GO:0050794,GO:0051171,GO:0051173,GO:0051252,GO:0051254,GO:0060255,GO:0065003,GO:0065007,GO:0071004,GO:0071010,GO:0071704,GO:0071826,GO:0071840,GO:0080090,GO:0090304,GO:0097159,GO:0097525,GO:0120114,GO:1901360,GO:1901363,GO:1903311,GO:1903313,GO:1990904	NA	NA	NA	NA
1385	Fu3_00236300	OG0005309	Fu3.chr02	-1.2136	4.55805	10.53	NA	-	-	-	NA	NA	NA	NA
1386	Fu3_00563400	OG0009023	Fu3.chr04	-1.21333	25.5736	54.4546	L - Replication and repair	Topo_C_assoc,Topoisom_I,Topoisom_I_N	topoisomerase I	GO:0000018,GO:0000019,GO:0000070,GO:0000183,GO:0000228,GO:0000278,GO:0000280,GO:0000819,GO:0003674,GO:0003676,GO:0003677,GO:0003824,GO:0003916,GO:0003917,GO:0005488,GO:0005575,GO:0005622,GO:0005623,GO:0005634,GO:0005657,GO:0005694,GO:0005730,GO:0005737,GO:0005829,GO:0006139,GO:0006259,GO:0006260,GO:0006261,GO:0006265,GO:0006271,GO:0006323,GO:0006325,GO:0006333,GO:0006342,GO:0006351,GO:0006354,GO:0006355,GO:0006357,GO:0006366,GO:0006368,GO:0006725,GO:0006807,GO:0006810,GO:0006996,GO:0007049,GO:0007059,GO:0007076,GO:0007097,GO:0008150,GO:0008152,GO:0009058,GO:0009059,GO:0009889,GO:0009890,GO:0009892,GO:0009987,GO:0010467,GO:0010468,GO:0010556,GO:0010558,GO:0010605,GO:0010629,GO:0016043,GO:0016070,GO:0016458,GO:0016853,GO:0018130,GO:0019219,GO:0019222,GO:0019438,GO:0022402,GO:0022616,GO:0030261,GO:0031298,GO:0031323,GO:0031324,GO:0031326,GO:0031327,GO:0031974,GO:0031981,GO:0032774,GO:0032991,GO:0034641,GO:0034645,GO:0034654,GO:0040029,GO:0043170,GO:0043226,GO:0043227,GO:0043228,GO:0043229,GO:0043231,GO:0043232,GO:0043233,GO:0043596,GO:0044237,GO:0044238,GO:0044249,GO:0044260,GO:0044271,GO:0044422,GO:0044424,GO:0044427,GO:0044428,GO:0044444,GO:0044446,GO:0044454,GO:0044464,GO:0045814,GO:0045892,GO:0045934,GO:0046483,GO:0046907,GO:0048285,GO:0048519,GO:0048523,GO:0050789,GO:0050794,GO:0051052,GO:0051171,GO:0051172,GO:0051179,GO:0051234,GO:0051252,GO:0051253,GO:0051276,GO:0051640,GO:0051641,GO:0051647,GO:0051649,GO:0051656,GO:0060255,GO:0065007,GO:0070013,GO:0071103,GO:0071704,GO:0071840,GO:0080090,GO:0090304,GO:0097159,GO:0097659,GO:0098813,GO:0140014,GO:0140097,GO:1901360,GO:1901362,GO:1901363,GO:1901576,GO:1902679,GO:1903047,GO:1903506,GO:1903507,GO:2000112,GO:2000113,GO:2001141	NA	NA	NA	NA
1387	Fu3_00141500	OG0006208	Fu3.chr01	-1.21005	6.31958	13.2076	A - RNA processing and modification	DEAD,Helicase_C	ATP-dependent RNA helicase ROK1	GO:0000447,GO:0000460,GO:0000462,GO:0000466,GO:0000469,GO:0000472,GO:0000478,GO:0000479,GO:0000480,GO:0000966,GO:0000967,GO:0003674,GO:0003724,GO:0003824,GO:0004004,GO:0004386,GO:0005575,GO:0005622,GO:0005623,GO:0005634,GO:0005730,GO:0006139,GO:0006364,GO:0006396,GO:0006403,GO:0006725,GO:0006807,GO:0008026,GO:0008150,GO:0008152,GO:0008186,GO:0009987,GO:0010467,GO:0016070,GO:0016072,GO:0016462,GO:0016787,GO:0016817,GO:0016818,GO:0016887,GO:0017111,GO:0022613,GO:0030490,GO:0030684,GO:0030686,GO:0031974,GO:0031981,GO:0032991,GO:0033036,GO:0034470,GO:0034471,GO:0034641,GO:0034660,GO:0042254,GO:0042274,GO:0042623,GO:0043170,GO:0043226,GO:0043227,GO:0043228,GO:0043229,GO:0043231,GO:0043232,GO:0043233,GO:0044085,GO:0044237,GO:0044238,GO:0044422,GO:0044424,GO:0044428,GO:0044446,GO:0044464,GO:0046483,GO:0048254,GO:0051179,GO:0070013,GO:0070035,GO:0071704,GO:0071840,GO:0090304,GO:0090305,GO:0090501,GO:0090502,GO:0140098,GO:1901360,GO:1990904	NA	NA	NA	NA
1388	Fu3_00675500	OG0007123	Fu3.chr05	-1.20994	72.9135	138.834	J - Tranlsation	Ribosomal_L22	Belongs to the universal ribosomal protein uL22 family	GO:0000313,GO:0000315,GO:0003674,GO:0003735,GO:0005198,GO:0005575,GO:0005622,GO:0005623,GO:0005737,GO:0005739,GO:0005759,GO:0005761,GO:0005762,GO:0005840,GO:0015934,GO:0031974,GO:0032991,GO:0043226,GO:0043227,GO:0043228,GO:0043229,GO:0043231,GO:0043232,GO:0043233,GO:0044391,GO:0044422,GO:0044424,GO:0044429,GO:0044444,GO:0044446,GO:0044464,GO:0070013,GO:0098798,GO:1990904	NA	NA	NA	NA
1389	Fu3_00578000	OG0007640	Fu3.chr04	-1.20928	44.2645	92.7102	J - Tranlsation	MRP-L46,NUDIX	39S mitochondrial ribosomal protein L46	GO:0000313,GO:0000315,GO:0003674,GO:0003735,GO:0005198,GO:0005575,GO:0005622,GO:0005623,GO:0005737,GO:0005739,GO:0005759,GO:0005761,GO:0005762,GO:0005840,GO:0015934,GO:0031974,GO:0032991,GO:0043226,GO:0043227,GO:0043228,GO:0043229,GO:0043231,GO:0043232,GO:0043233,GO:0044391,GO:0044422,GO:0044424,GO:0044429,GO:0044444,GO:0044446,GO:0044464,GO:0070013,GO:0098798,GO:1990904	NA	NA	NA	NA
1390	Fu3_00385100	OG0002609	Fu3.chr03	-1.20903	6.05301	12.3212	S - Function Unknown	F-box,F-box-like	F-box domain protein	-	NA	NA	NA	NA
1391	Fu3_00104900	OG0003436	Fu3.chr01	-1.20787	12.9491	27.0506	T - Signal Transduction	Rhomboid	Rhomboid family	-	NA	NA	NA	NA
1392	Fu3_00343500	OG0004125	Fu3.chr03	-1.2074	18.6188	38.8149	T - Signal Transduction	PRKCSH-like,PRKCSH_1	Glucosidase II beta subunit-like protein	GO:0000271,GO:0005575,GO:0005622,GO:0005623,GO:0005737,GO:0005783,GO:0005788,GO:0005975,GO:0005976,GO:0006491,GO:0006807,GO:0008150,GO:0008152,GO:0009058,GO:0009059,GO:0009100,GO:0009987,GO:0012505,GO:0016051,GO:0017177,GO:0019538,GO:0031974,GO:0032991,GO:0043170,GO:0043226,GO:0043227,GO:0043229,GO:0043231,GO:0043233,GO:0044237,GO:0044238,GO:0044260,GO:0044422,GO:0044424,GO:0044432,GO:0044444,GO:0044446,GO:0044464,GO:0070013,GO:0071704,GO:1901135,GO:1901564,GO:1901576	SP	Cytoplasmic	NA	NA
1393	Fu3_00684400	OG0001041	Fu3.chr05	-1.20737	48.68	98.5507	E - Amino Acid metabolis and transport	Chorismate_synt	Chorismate synthase	GO:0003674,GO:0003824,GO:0004107,GO:0005575,GO:0005622,GO:0005623,GO:0005737,GO:0006082,GO:0006520,GO:0006725,GO:0006807,GO:0008150,GO:0008152,GO:0008652,GO:0009058,GO:0009072,GO:0009073,GO:0009987,GO:0016053,GO:0016491,GO:0016645,GO:0016646,GO:0016829,GO:0016835,GO:0016838,GO:0019438,GO:0019752,GO:0042602,GO:0043436,GO:0044237,GO:0044238,GO:0044249,GO:0044281,GO:0044283,GO:0044424,GO:0044464,GO:0046394,GO:0055114,GO:0071704,GO:1901360,GO:1901362,GO:1901564,GO:1901566,GO:1901576	NA	NA	NA	NA
1394	Fu3_00792700	OG0010854	Fu3.chr06	-1.20616	16.9993	36.0983	J - Tranlsation	RNA_lig_T4_1,tRNA_lig_CPD,tRNA_lig_kinase	to tRNA ligase	GO:0000394,GO:0003674,GO:0003824,GO:0003972,GO:0004112,GO:0004113,GO:0005575,GO:0005622,GO:0005623,GO:0005634,GO:0005635,GO:0005637,GO:0006139,GO:0006388,GO:0006396,GO:0006399,GO:0006417,GO:0006725,GO:0006793,GO:0006796,GO:0006807,GO:0006950,GO:0008033,GO:0008081,GO:0008150,GO:0008152,GO:0008380,GO:0008452,GO:0009889,GO:0009891,GO:0009893,GO:0009987,GO:0010467,GO:0010468,GO:0010556,GO:0010557,GO:0010604,GO:0010608,GO:0010628,GO:0012505,GO:0016020,GO:0016070,GO:0016301,GO:0016310,GO:0016740,GO:0016772,GO:0016773,GO:0016787,GO:0016788,GO:0016874,GO:0016886,GO:0019205,GO:0019222,GO:0019866,GO:0031090,GO:0031323,GO:0031325,GO:0031326,GO:0031328,GO:0031965,GO:0031967,GO:0031975,GO:0032056,GO:0032268,GO:0032270,GO:0033554,GO:0034248,GO:0034250,GO:0034470,GO:0034641,GO:0034660,GO:0042578,GO:0043170,GO:0043226,GO:0043227,GO:0043229,GO:0043231,GO:0043555,GO:0044237,GO:0044238,GO:0044422,GO:0044424,GO:0044428,GO:0044446,GO:0044464,GO:0045727,GO:0046483,GO:0048518,GO:0048522,GO:0050789,GO:0050794,GO:0050896,GO:0051171,GO:0051173,GO:0051246,GO:0051247,GO:0051716,GO:0051730,GO:0051731,GO:0051732,GO:0051735,GO:0060255,GO:0065007,GO:0071704,GO:0080090,GO:0090304,GO:0140098,GO:1901360,GO:2000112	NA	NA	NA	NA
1395	Fu3_00114400	OG0005033	Fu3.chr01	-1.20423	45.7969	103.298	U - Intracellular trafficing and secretion	COPIIcoated_ERV,ERGIC_N	Endoplasmic Reticulum-Golgi Intermediate Compartment (ERGIC)	GO:0000139,GO:0005575,GO:0005622,GO:0005623,GO:0005737,GO:0005783,GO:0005789,GO:0005794,GO:0005798,GO:0006810,GO:0006888,GO:0008150,GO:0012505,GO:0016020,GO:0016021,GO:0016192,GO:0030134,GO:0030135,GO:0030173,GO:0030176,GO:0031090,GO:0031224,GO:0031227,GO:0031228,GO:0031300,GO:0031301,GO:0031410,GO:0031982,GO:0031984,GO:0042175,GO:0043226,GO:0043227,GO:0043229,GO:0043231,GO:0044422,GO:0044424,GO:0044425,GO:0044431,GO:0044432,GO:0044444,GO:0044446,GO:0044464,GO:0046907,GO:0048193,GO:0051179,GO:0051234,GO:0051641,GO:0051649,GO:0097708,GO:0098588,GO:0098791,GO:0098827	NA	NA	NA	NA
1396	Fu3_00309800	OG0008166	Fu3.chr02	-1.20403	9.90393	19.7637	S - Function Unknown	Complex1_LYR	Belongs to the complex I LYR family	-	NA	NA	NA	NA
1397	Fu3_00415600	OG0010405	Fu3.chr03	-1.20302	197.693	375.286	S - Function Unknown	DUF1690	Protein of Unknown function (DUF1690)	GO:0005575,GO:0005622,GO:0005623,GO:0005737,GO:0005739,GO:0005740,GO:0005743,GO:0006996,GO:0007005,GO:0007006,GO:0007007,GO:0008150,GO:0009987,GO:0016020,GO:0016021,GO:0016043,GO:0019866,GO:0031090,GO:0031224,GO:0031300,GO:0031301,GO:0031304,GO:0031305,GO:0031966,GO:0031967,GO:0031975,GO:0032592,GO:0032991,GO:0042407,GO:0043226,GO:0043227,GO:0043229,GO:0043231,GO:0044284,GO:0044422,GO:0044424,GO:0044425,GO:0044429,GO:0044444,GO:0044446,GO:0044455,GO:0044464,GO:0061024,GO:0061617,GO:0071840,GO:0098573,GO:0098796,GO:0098798,GO:0098800	NA	NA	NA	NA
1398	Fu3_00096900	OG0002736	Fu3.chr01	-1.20002	5.14871	10.6556	S - Function Unknown	HeLo	Prion-inhibition and propagation	-	NA	NA	NA	NA
1399	Fu3_00120100	OG0005425	Fu3.chr01	-1.1987	7.97296	16.576	L - Replication and repair	AAA,BRCT,RFC1	replication factor C	GO:0000278,GO:0003674,GO:0003682,GO:0005488,GO:0005575,GO:0005622,GO:0005623,GO:0005657,GO:0005663,GO:0005694,GO:0006139,GO:0006259,GO:0006260,GO:0006261,GO:0006271,GO:0006272,GO:0006281,GO:0006298,GO:0006725,GO:0006807,GO:0006950,GO:0006974,GO:0007049,GO:0008150,GO:0008152,GO:0009058,GO:0009059,GO:0009314,GO:0009411,GO:0009416,GO:0009628,GO:0009987,GO:0016070,GO:0022616,GO:0032991,GO:0033554,GO:0034641,GO:0034644,GO:0034645,GO:0043170,GO:0043226,GO:0043228,GO:0043229,GO:0043232,GO:0044237,GO:0044238,GO:0044249,GO:0044260,GO:0044422,GO:0044424,GO:0044427,GO:0044446,GO:0044464,GO:0046483,GO:0050896,GO:0051716,GO:0070914,GO:0071214,GO:0071478,GO:0071482,GO:0071704,GO:0090304,GO:0104004,GO:1901360,GO:1901576	NA	NA	NA	NA
1400	Fu3_00370500	OG0006897	Fu3.chr03	-1.19826	51.642	106.448	S - Function Unknown	COX14	Cytochrome oxidase c assembly	-	NA	NA	NA	NA
1401	Fu3_00824000	OG0003570	Fu3.chr06	-1.19714	46.944	106.555	J - Tranlsation	Ribosomal_L27A	Ribosomal proteins 50S-L15, 50S-L18e, 60S-L27A	GO:0000313,GO:0000315,GO:0003674,GO:0003735,GO:0005198,GO:0005575,GO:0005622,GO:0005623,GO:0005737,GO:0005739,GO:0005759,GO:0005761,GO:0005762,GO:0005840,GO:0015934,GO:0031974,GO:0032991,GO:0043226,GO:0043227,GO:0043228,GO:0043229,GO:0043231,GO:0043232,GO:0043233,GO:0044391,GO:0044422,GO:0044424,GO:0044429,GO:0044444,GO:0044446,GO:0044464,GO:0070013,GO:0098798,GO:1990904	NA	NA	NA	NA
1402	Fu3_00728200	OG0003154	Fu3.chr05	-1.1959	11.2883	23.8917	H - Coenzyme metabolis	Mur_ligase_M	Mur ligase middle domain	GO:0003674,GO:0003824,GO:0005575,GO:0005622,GO:0005623,GO:0005737,GO:0005739,GO:0006082,GO:0006575,GO:0006725,GO:0006732,GO:0006760,GO:0006761,GO:0006807,GO:0008150,GO:0008152,GO:0008841,GO:0009058,GO:0009108,GO:0009396,GO:0009987,GO:0016053,GO:0016874,GO:0016879,GO:0016881,GO:0018130,GO:0019438,GO:0019752,GO:0034641,GO:0042398,GO:0042558,GO:0042559,GO:0043226,GO:0043227,GO:0043229,GO:0043231,GO:0043436,GO:0043603,GO:0043604,GO:0043648,GO:0043650,GO:0044237,GO:0044249,GO:0044271,GO:0044281,GO:0044283,GO:0044424,GO:0044444,GO:0044464,GO:0046394,GO:0046452,GO:0046483,GO:0051186,GO:0051188,GO:0071704,GO:1901360,GO:1901362,GO:1901564,GO:1901566,GO:1901576	NA	NA	NA	NA
1403	Fu3_00295800	OG0003049	Fu3.chr02	-1.19505	4.03198	7.99711	U - Intracellular trafficing and secretion	ArAE_2,ArAE_2_N,FUSC_2	Fusaric acid resistance protein-like	GO:0005575,GO:0005623,GO:0006810,GO:0006897,GO:0008150,GO:0016192,GO:0044464,GO:0051179,GO:0051234,GO:0071944,GO:0098657	NA	NA	NA	NA
1404	Fu3_00687000	OG0007827	Fu3.chr05	-1.19285	29.7081	66.3821	G - Carbohydrate metabolism and transport	Trehalase,Trehalase_Ca-bi	Alpha-trehalose glucohydrolase	GO:0000003,GO:0001101,GO:0003006,GO:0003674,GO:0003824,GO:0004553,GO:0004555,GO:0005488,GO:0005509,GO:0005575,GO:0005622,GO:0005623,GO:0005737,GO:0005739,GO:0005975,GO:0005984,GO:0005991,GO:0005993,GO:0006950,GO:0007049,GO:0007154,GO:0008150,GO:0008152,GO:0009056,GO:0009266,GO:0009267,GO:0009269,GO:0009311,GO:0009313,GO:0009405,GO:0009408,GO:0009414,GO:0009415,GO:0009605,GO:0009628,GO:0009653,GO:0009743,GO:0009987,GO:0009991,GO:0010033,GO:0010035,GO:0010353,GO:0015927,GO:0016052,GO:0016787,GO:0016798,GO:0019953,GO:0019954,GO:0022402,GO:0022413,GO:0022414,GO:0030154,GO:0030435,GO:0030436,GO:0030437,GO:0031667,GO:0031668,GO:0031669,GO:0032502,GO:0032505,GO:0033554,GO:0034285,GO:0034293,GO:0034605,GO:0042221,GO:0042594,GO:0042631,GO:0043167,GO:0043169,GO:0043226,GO:0043227,GO:0043229,GO:0043231,GO:0043934,GO:0043935,GO:0044237,GO:0044238,GO:0044248,GO:0044262,GO:0044275,GO:0044419,GO:0044424,GO:0044444,GO:0044464,GO:0044703,GO:0046352,GO:0046872,GO:0048315,GO:0048468,GO:0048646,GO:0048856,GO:0048869,GO:0050896,GO:0051321,GO:0051704,GO:0051716,GO:0061794,GO:0070413,GO:0070887,GO:0071214,GO:0071229,GO:0071462,GO:0071465,GO:0071496,GO:0071704,GO:0104004,GO:1901575,GO:1901700,GO:1901701,GO:1903046,GO:1903134	NA	NA	NA	GH37(139-700)
1405	Fu3_00688500	OG0007880	Fu3.chr05	-1.18721	10.7916	22.1414	A - RNA processing and modification	BCAS2	Breast carcinoma amplified sequence 2 (BCAS2)	GO:0000974,GO:0005575,GO:0005622,GO:0005623,GO:0005634,GO:0005681,GO:0032991,GO:0043226,GO:0043227,GO:0043229,GO:0043231,GO:0044422,GO:0044424,GO:0044428,GO:0044446,GO:0044464,GO:0071014,GO:1990904	NA	NA	NA	NA
1406	Fu3_00113800	OG0003020	Fu3.chr01	-1.18425	12.9797	24.9676	NA	FAD_binding_3	FAD-dependent monooxygenase required for the C5-ring hydroxylation during ubiquinone biosynthesis. Catalyzes the hydroxylation of 3-polyprenyl-4-hydroxybenzoic acid to 3- polyprenyl-4,5-dihydroxybenzoic acid. The electrons required for the hydroxylation reaction may be funneled indirectly from NADPH via a ferredoxin ferredoxin reductase system to COQ6	GO:0003674,GO:0003824,GO:0004497,GO:0005575,GO:0005622,GO:0005623,GO:0005737,GO:0005739,GO:0005740,GO:0005743,GO:0006732,GO:0006733,GO:0006743,GO:0006744,GO:0008150,GO:0008152,GO:0009058,GO:0009108,GO:0009987,GO:0016020,GO:0016491,GO:0016705,GO:0016712,GO:0019866,GO:0031090,GO:0031966,GO:0031967,GO:0031975,GO:0042180,GO:0042181,GO:0043226,GO:0043227,GO:0043229,GO:0043231,GO:0044237,GO:0044249,GO:0044281,GO:0044283,GO:0044422,GO:0044424,GO:0044429,GO:0044444,GO:0044446,GO:0044464,GO:0051186,GO:0051188,GO:0055114,GO:0071704,GO:1901576,GO:1901661,GO:1901663	NA	NA	NA	NA
1407	Fu3_00561100	OG0005477	Fu3.chr04	-1.18241	28.3542	55.568	J - Tranlsation	Anticodon_1,Val_tRNA-synt_C,tRNA-synt_1	Belongs to the class-I aminoacyl-tRNA synthetase family	GO:0003674,GO:0003824,GO:0004812,GO:0004832,GO:0005575,GO:0005622,GO:0005623,GO:0005737,GO:0005739,GO:0006082,GO:0006139,GO:0006399,GO:0006412,GO:0006418,GO:0006438,GO:0006518,GO:0006520,GO:0006725,GO:0006807,GO:0008150,GO:0008152,GO:0009058,GO:0009059,GO:0009987,GO:0010467,GO:0016070,GO:0016874,GO:0016875,GO:0019538,GO:0019752,GO:0034641,GO:0034645,GO:0034660,GO:0043038,GO:0043039,GO:0043043,GO:0043170,GO:0043226,GO:0043227,GO:0043229,GO:0043231,GO:0043436,GO:0043603,GO:0043604,GO:0044237,GO:0044238,GO:0044249,GO:0044260,GO:0044267,GO:0044271,GO:0044281,GO:0044424,GO:0044444,GO:0044464,GO:0046483,GO:0061475,GO:0071704,GO:0090304,GO:0140098,GO:0140101,GO:1901360,GO:1901564,GO:1901566,GO:1901576	NA	NA	NA	-
1408	Fu3_01169600	OG0005255	Fu3.chr09	-1.17904	4.54346	9.63671	J - Tranlsation	Anth_synt_I_N,Chorismate_bind,GATase	Anthranilate synthase component I, N terminal region	-	NA	NA	NA	NA
1409	Fu3_01249200	OG0002577	Fu3.chr10	-1.17701	118.089	238.077	S - Function Unknown	ABC_tran,ABC_tran_Xtn	ATP-binding cassette sub-family F member 2	GO:0000054,GO:0000056,GO:0003674,GO:0003824,GO:0005575,GO:0005622,GO:0005623,GO:0005634,GO:0005737,GO:0006403,GO:0006405,GO:0006611,GO:0006810,GO:0006886,GO:0006913,GO:0008104,GO:0008150,GO:0015031,GO:0015833,GO:0015931,GO:0016462,GO:0016787,GO:0016817,GO:0016818,GO:0016887,GO:0017111,GO:0022613,GO:0030684,GO:0030687,GO:0031503,GO:0032991,GO:0033036,GO:0033750,GO:0034613,GO:0042254,GO:0042624,GO:0042886,GO:0043226,GO:0043227,GO:0043229,GO:0043231,GO:0044085,GO:0044424,GO:0044464,GO:0045184,GO:0046907,GO:0050657,GO:0050658,GO:0051168,GO:0051169,GO:0051179,GO:0051234,GO:0051236,GO:0051640,GO:0051641,GO:0051649,GO:0051656,GO:0070727,GO:0071166,GO:0071426,GO:0071428,GO:0071702,GO:0071705,GO:0071840,GO:1990904	NA	NA	NA	NA
1410	Fu3_00530000	OG0004652	Fu3.chr04	-1.17623	7.3244	15.8664	S - Function Unknown	Uds1	Up-regulated During Septation	-	NA	NA	NA	NA
1411	Fu3_01148300	OG0001978	Fu3.chr09	-1.17584	19.762	41.58	J - Tranlsation	IF4E	Belongs to the eukaryotic initiation factor 4E family	-	NA	NA	NA	NA
1412	Fu3_00367600	OG0000002	Fu3.chr03	-1.17353	21.3131	46.3946	Q - Secondary Structure	ABC2_membrane,ABC_tran,ABC_trans_N,PDR_CDR	Belongs to the ABC transporter superfamily. ABCG family. PDR (TC 3.A.1.205) subfamily	GO:0000166,GO:0000322,GO:0000323,GO:0000324,GO:0000724,GO:0000725,GO:0003674,GO:0003824,GO:0004012,GO:0005215,GO:0005319,GO:0005488,GO:0005496,GO:0005524,GO:0005548,GO:0005575,GO:0005622,GO:0005623,GO:0005737,GO:0005739,GO:0005773,GO:0005783,GO:0005886,GO:0006139,GO:0006259,GO:0006281,GO:0006302,GO:0006310,GO:0006725,GO:0006807,GO:0006810,GO:0006811,GO:0006820,GO:0006855,GO:0006869,GO:0006873,GO:0006950,GO:0006974,GO:0006979,GO:0008144,GO:0008150,GO:0008152,GO:0008289,GO:0008559,GO:0009719,GO:0009725,GO:0009986,GO:0009987,GO:0010033,GO:0010876,GO:0012505,GO:0014070,GO:0015238,GO:0015244,GO:0015318,GO:0015399,GO:0015405,GO:0015665,GO:0015711,GO:0015748,GO:0015850,GO:0015893,GO:0015903,GO:0015914,GO:0016020,GO:0016021,GO:0016043,GO:0016462,GO:0016787,GO:0016817,GO:0016818,GO:0016887,GO:0017076,GO:0017111,GO:0019725,GO:0022804,GO:0022857,GO:0030003,GO:0030554,GO:0031224,GO:0032553,GO:0032555,GO:0032559,GO:0032870,GO:0033036,GO:0033554,GO:0033993,GO:0034204,GO:0034599,GO:0034641,GO:0035639,GO:0035690,GO:0036094,GO:0042221,GO:0042493,GO:0042562,GO:0042592,GO:0042623,GO:0042626,GO:0042891,GO:0042895,GO:0042908,GO:0042910,GO:0043167,GO:0043168,GO:0043170,GO:0043178,GO:0043226,GO:0043227,GO:0043229,GO:0043231,GO:0043492,GO:0044237,GO:0044238,GO:0044260,GO:0044424,GO:0044425,GO:0044444,GO:0044464,GO:0045117,GO:0045121,GO:0045332,GO:0046483,GO:0046618,GO:0048545,GO:0048878,GO:0050801,GO:0050896,GO:0051179,GO:0051234,GO:0051716,GO:0055080,GO:0055082,GO:0055085,GO:0061024,GO:0065007,GO:0065008,GO:0070887,GO:0071310,GO:0071383,GO:0071396,GO:0071407,GO:0071495,GO:0071702,GO:0071704,GO:0071705,GO:0071840,GO:0071944,GO:0090304,GO:0097035,GO:0097159,GO:0097367,GO:0098589,GO:0098805,GO:0098857,GO:0099130,GO:1901265,GO:1901360,GO:1901363,GO:1901474,GO:1901618,GO:1903875,GO:1903924,GO:1990239,GO:1990414	NA	NA	NA	-
1413	Fu3_01242500	OG0005244	Fu3.chr10	-1.17327	12.0121	23.405	NA	Thioesterase	-	-	NA	NA	NA	NA
1414	Fu3_00700800	OG0003424	Fu3.chr05	-1.1686	40.346	79.2693	NA	Leuk-A4-hydro_C,Peptidase_M1	Belongs to the peptidase M1 family	GO:0000322,GO:0000323,GO:0000324,GO:0000328,GO:0003674,GO:0003824,GO:0004177,GO:0004301,GO:0005575,GO:0005622,GO:0005623,GO:0005634,GO:0005737,GO:0005768,GO:0005770,GO:0005771,GO:0005773,GO:0005775,GO:0006508,GO:0006629,GO:0006807,GO:0008104,GO:0008150,GO:0008152,GO:0008233,GO:0008238,GO:0009056,GO:0009057,GO:0009987,GO:0012505,GO:0016787,GO:0016801,GO:0016803,GO:0019538,GO:0030163,GO:0031410,GO:0031974,GO:0031982,GO:0032991,GO:0033036,GO:0033365,GO:0034613,GO:0043170,GO:0043226,GO:0043227,GO:0043229,GO:0043231,GO:0043233,GO:0044237,GO:0044238,GO:0044255,GO:0044422,GO:0044424,GO:0044437,GO:0044444,GO:0044446,GO:0044464,GO:0051179,GO:0051641,GO:0061957,GO:0070011,GO:0070013,GO:0070727,GO:0071704,GO:0072665,GO:0097708,GO:0120113,GO:0140096,GO:1901564,GO:1901565,GO:1901575	NA	NA	NA	NA
1415	Fu3_00683800	OG0004781	Fu3.chr05	-1.16722	30.1084	56.9035	A - RNA processing and modification	RRP7	Ribosomal RNA-processing protein 7 (RRP7)	GO:0000028,GO:0005575,GO:0005622,GO:0005623,GO:0005634,GO:0005730,GO:0006139,GO:0006364,GO:0006396,GO:0006725,GO:0006807,GO:0006996,GO:0008150,GO:0008152,GO:0009987,GO:0010467,GO:0016043,GO:0016070,GO:0016072,GO:0022607,GO:0022613,GO:0022618,GO:0030684,GO:0030686,GO:0031974,GO:0031981,GO:0032545,GO:0032991,GO:0034456,GO:0034470,GO:0034622,GO:0034641,GO:0034660,GO:0042254,GO:0042255,GO:0042274,GO:0043170,GO:0043226,GO:0043227,GO:0043228,GO:0043229,GO:0043231,GO:0043232,GO:0043233,GO:0043933,GO:0044085,GO:0044237,GO:0044238,GO:0044422,GO:0044424,GO:0044428,GO:0044446,GO:0044452,GO:0044464,GO:0046483,GO:0065003,GO:0070013,GO:0070925,GO:0071704,GO:0071826,GO:0071840,GO:0090304,GO:1901360,GO:1990904	NA	NA	NA	NA
1416	Fu3_00394800	OG0004158	Fu3.chr03	-1.16703	85.3714	171.748	H - Coenzyme metabolis	Hexapep,NTP_transferase	Nucleotidyl transferase	GO:0000032,GO:0003674,GO:0003824,GO:0004475,GO:0005575,GO:0005622,GO:0005623,GO:0005737,GO:0006056,GO:0006057,GO:0006139,GO:0006464,GO:0006486,GO:0006725,GO:0006807,GO:0008150,GO:0008152,GO:0008905,GO:0009058,GO:0009059,GO:0009100,GO:0009101,GO:0009225,GO:0009226,GO:0009272,GO:0009298,GO:0009653,GO:0009987,GO:0016740,GO:0016772,GO:0016779,GO:0018130,GO:0019438,GO:0019538,GO:0019673,GO:0030154,GO:0030435,GO:0031506,GO:0032502,GO:0034641,GO:0034645,GO:0034654,GO:0036211,GO:0042546,GO:0043170,GO:0043412,GO:0043413,GO:0043934,GO:0044036,GO:0044038,GO:0044085,GO:0044237,GO:0044238,GO:0044249,GO:0044260,GO:0044267,GO:0044271,GO:0044281,GO:0044424,GO:0044464,GO:0046483,GO:0048646,GO:0048856,GO:0048869,GO:0051286,GO:0055086,GO:0070085,GO:0070568,GO:0070589,GO:0070590,GO:0071554,GO:0071704,GO:0071840,GO:0071852,GO:1901135,GO:1901137,GO:1901360,GO:1901362,GO:1901564,GO:1901566,GO:1901576	NA	NA	NA	NA
1417	Fu3_00226600	OG0007054	Fu3.chr02	-1.16666	116.769	248.257	S - Function Unknown	-	integral membrane protein	-	NA	NA	NA	NA
1418	Fu3_00508300	OG0006083	Fu3.chr04	-1.16632	29.6862	59.421	C - Energy production and conversion	Mito_carr	Belongs to the mitochondrial carrier (TC 2.A.29) family	-	NA	NA	NA	NA
1419	Fu3_00227300	OG0002834	Fu3.chr02	-1.16542	35.2588	78.2055	E - Amino Acid metabolis and transport	2-Hacid_dh,2-Hacid_dh_C	Belongs to the D-isomer specific 2-hydroxyacid dehydrogenase family	-	NA	NA	NA	NA
1420	Fu3_01049000	OG0007176	Fu3.chr08	-1.16398	9.63045	19.4292	L - Replication and repair	AAA_11,AAA_12,Aquarius_N	Intron-binding protein aquarius N-terminus	GO:0005575,GO:0005622,GO:0005623,GO:0005634,GO:0005681,GO:0005684,GO:0032991,GO:0043226,GO:0043227,GO:0043229,GO:0043231,GO:0044422,GO:0044424,GO:0044428,GO:0044446,GO:0044464,GO:0071014,GO:1990904	NA	NA	NA	NA
1421	Fu3_00691600	OG0008051	Fu3.chr05	-1.16377	15.4529	29.3499	S - Function Unknown	ABC1	ABC1 family	GO:0005575,GO:0005622,GO:0005623,GO:0005737,GO:0005739,GO:0005740,GO:0005743,GO:0006996,GO:0007005,GO:0008150,GO:0009987,GO:0016020,GO:0016021,GO:0016043,GO:0019866,GO:0031090,GO:0031224,GO:0031300,GO:0031301,GO:0031966,GO:0031967,GO:0031975,GO:0032592,GO:0042592,GO:0043226,GO:0043227,GO:0043229,GO:0043231,GO:0044422,GO:0044424,GO:0044425,GO:0044429,GO:0044444,GO:0044446,GO:0044455,GO:0044464,GO:0048878,GO:0055088,GO:0065007,GO:0065008,GO:0071840,GO:0098573	NA	NA	NA	NA
1422	Fu3_00069100	OG0008906	Fu3.chr01	-1.16041	12.4053	24.199	S - Function Unknown	TRP,TRP_N	ML-like domain	GO:0003674,GO:0005215,GO:0005216,GO:0005261,GO:0005262,GO:0006810,GO:0006811,GO:0006812,GO:0006816,GO:0006873,GO:0006874,GO:0006875,GO:0007204,GO:0008150,GO:0008324,GO:0009987,GO:0015075,GO:0015085,GO:0015267,GO:0015318,GO:0019725,GO:0022803,GO:0022838,GO:0022857,GO:0022890,GO:0030001,GO:0030003,GO:0034220,GO:0042592,GO:0046873,GO:0048878,GO:0050801,GO:0051179,GO:0051234,GO:0051480,GO:0051641,GO:0051649,GO:0055065,GO:0055074,GO:0055080,GO:0055082,GO:0055085,GO:0060401,GO:0060402,GO:0065007,GO:0065008,GO:0070509,GO:0070588,GO:0070838,GO:0072503,GO:0072507,GO:0072511,GO:0097553,GO:0098655,GO:0098657,GO:0098659,GO:0098660,GO:0098662,GO:0098703,GO:0098739,GO:0098771,GO:0099587,GO:1902656	NA	NA	NA	NA
1423	Fu3_01124800	OG0012778	Fu3.chr09	-1.15944	72.7636	148.997	S - Function Unknown	Methyltransf_12,Methyltransf_23,Methyltransf_25	to actin binding protein	GO:0001510,GO:0003674,GO:0003779,GO:0003824,GO:0005488,GO:0005515,GO:0005575,GO:0005622,GO:0005623,GO:0005737,GO:0005856,GO:0005884,GO:0005937,GO:0005938,GO:0006139,GO:0006396,GO:0006399,GO:0006400,GO:0006725,GO:0006807,GO:0006996,GO:0007010,GO:0007015,GO:0008033,GO:0008092,GO:0008150,GO:0008152,GO:0008168,GO:0008173,GO:0008175,GO:0008757,GO:0009451,GO:0009987,GO:0010467,GO:0015629,GO:0016043,GO:0016070,GO:0016427,GO:0016740,GO:0016741,GO:0022607,GO:0030029,GO:0030036,GO:0030427,GO:0030479,GO:0030488,GO:0030674,GO:0030863,GO:0030864,GO:0032259,GO:0032432,GO:0034470,GO:0034641,GO:0034660,GO:0042995,GO:0043170,GO:0043226,GO:0043228,GO:0043229,GO:0043232,GO:0043332,GO:0043412,GO:0043414,GO:0044085,GO:0044237,GO:0044238,GO:0044260,GO:0044422,GO:0044424,GO:0044430,GO:0044444,GO:0044446,GO:0044448,GO:0044463,GO:0044464,GO:0044877,GO:0046483,GO:0051015,GO:0051017,GO:0051286,GO:0052735,GO:0060090,GO:0061572,GO:0061645,GO:0071704,GO:0071840,GO:0071944,GO:0090304,GO:0097435,GO:0099080,GO:0099081,GO:0099512,GO:0099513,GO:0099568,GO:0120025,GO:0120038,GO:0140098,GO:0140101,GO:1901360	NA	NA	NA	NA
1424	Fu3_00672500	OG0005921	Fu3.chr05	-1.15938	20.3325	42.4498	NA	Methyltransf_25,Methyltransf_31,PrmA	Belongs to the class I-like SAM-binding methyltransferase superfamily. Protein arginine N- methyltransferase family	GO:0003674,GO:0003824,GO:0005488,GO:0005575,GO:0005622,GO:0005623,GO:0005737,GO:0006464,GO:0006479,GO:0006807,GO:0008150,GO:0008152,GO:0008168,GO:0008170,GO:0008213,GO:0008276,GO:0008757,GO:0009987,GO:0016273,GO:0016274,GO:0016740,GO:0016741,GO:0018193,GO:0018195,GO:0018216,GO:0019538,GO:0019919,GO:0022613,GO:0032259,GO:0035246,GO:0035247,GO:0036211,GO:0042254,GO:0043021,GO:0043022,GO:0043170,GO:0043412,GO:0043414,GO:0044085,GO:0044237,GO:0044238,GO:0044260,GO:0044267,GO:0044424,GO:0044464,GO:0044877,GO:0071704,GO:0071840,GO:0140096,GO:1901564	NA	NA	NA	NA
1425	Fu3_00834700	OG0005294	Fu3.chr06	-1.15752	20.9096	37.3393	S - Function Unknown	DUF498	Protein of unknown function (DUF498/DUF598)	-	NA	NA	NA	NA
1426	Fu3_00525100	OG0007664	Fu3.chr04	-1.15717	66.8156	135.795	A - RNA processing and modification	L51_S25_CI-B8	Mitochondrial ribosomal protein L51 / S25 / CI-B8 domain	-	NA	NA	NA	NA
1427	Fu3_01142500	OG0004348	Fu3.chr09	-1.15186	22.3495	43.5913	A - RNA processing and modification	MIF4G,MIF4G_like,MIF4G_like_2	to cap binding protein	GO:0000184,GO:0000243,GO:0000375,GO:0000377,GO:0000398,GO:0000956,GO:0003674,GO:0003676,GO:0003723,GO:0003729,GO:0005488,GO:0005575,GO:0005622,GO:0005623,GO:0005634,GO:0005681,GO:0005684,GO:0005844,GO:0005846,GO:0006139,GO:0006396,GO:0006397,GO:0006401,GO:0006402,GO:0006725,GO:0006807,GO:0006950,GO:0006970,GO:0008150,GO:0008152,GO:0008380,GO:0009056,GO:0009057,GO:0009628,GO:0009892,GO:0009987,GO:0010467,GO:0010468,GO:0010605,GO:0010629,GO:0016070,GO:0016071,GO:0019222,GO:0019439,GO:0032991,GO:0034518,GO:0034641,GO:0034655,GO:0043170,GO:0043226,GO:0043227,GO:0043229,GO:0043231,GO:0044237,GO:0044238,GO:0044248,GO:0044260,GO:0044265,GO:0044270,GO:0044422,GO:0044424,GO:0044428,GO:0044446,GO:0044464,GO:0046483,GO:0046700,GO:0048519,GO:0050789,GO:0050896,GO:0060255,GO:0065007,GO:0071704,GO:0090304,GO:0097159,GO:1901360,GO:1901361,GO:1901363,GO:1901575,GO:1990904	NA	NA	NA	NA
1428	Fu3_00679300	OG0013291	Fu3.chr05	-1.14995	11.8543	23.5947	NA	-	-	-	NA	NA	NA	NA
1429	Fu3_00720400	OG0007894	Fu3.chr05	-1.147	657.36	1279.85	C - Energy production and conversion	UcrQ	UcrQ family	GO:0005575,GO:0005622,GO:0005623,GO:0005737,GO:0005739,GO:0005740,GO:0005743,GO:0005746,GO:0005750,GO:0006091,GO:0006119,GO:0006122,GO:0006139,GO:0006163,GO:0006725,GO:0006753,GO:0006793,GO:0006796,GO:0006807,GO:0008150,GO:0008152,GO:0009060,GO:0009117,GO:0009123,GO:0009126,GO:0009141,GO:0009144,GO:0009150,GO:0009161,GO:0009167,GO:0009199,GO:0009205,GO:0009259,GO:0009987,GO:0015980,GO:0016020,GO:0016310,GO:0017144,GO:0019637,GO:0019693,GO:0019866,GO:0022900,GO:0022904,GO:0031090,GO:0031966,GO:0031967,GO:0031975,GO:0032991,GO:0034641,GO:0042773,GO:0042775,GO:0043226,GO:0043227,GO:0043229,GO:0043231,GO:0044237,GO:0044238,GO:0044281,GO:0044422,GO:0044424,GO:0044425,GO:0044429,GO:0044444,GO:0044446,GO:0044455,GO:0044464,GO:0045275,GO:0045333,GO:0046034,GO:0046483,GO:0055086,GO:0055114,GO:0070069,GO:0070469,GO:0071704,GO:0072521,GO:0098796,GO:0098798,GO:0098800,GO:0098803,GO:1901135,GO:1901360,GO:1901564,GO:1902494,GO:1990204	NA	NA	NA	NA
1430	Fu3_00138600	OG0000268	Fu3.chr01	-1.14583	10.4739	21.93	K - Transcription	SET	SET (Su(var)3-9, Enhancer-of-zeste, Trithorax) domain	-	NA	NA	NA	NA
1431	Fu3_01000600	OG0006804	Fu3.chr08	-1.14522	49.9555	89.6876	H - Coenzyme metabolis	Porphobil_deam,Porphobil_deamC	Porphobilinogen deaminase, dipyromethane cofactor binding domain	GO:0003674,GO:0003824,GO:0004418,GO:0005575,GO:0005622,GO:0005623,GO:0005634,GO:0005737,GO:0006725,GO:0006778,GO:0006779,GO:0006783,GO:0006807,GO:0008150,GO:0008152,GO:0009058,GO:0009405,GO:0009987,GO:0016740,GO:0016765,GO:0018130,GO:0019438,GO:0033013,GO:0033014,GO:0034641,GO:0042168,GO:0042440,GO:0043226,GO:0043227,GO:0043229,GO:0043231,GO:0044237,GO:0044249,GO:0044271,GO:0044419,GO:0044424,GO:0044464,GO:0046148,GO:0046483,GO:0051186,GO:0051188,GO:0051704,GO:0071704,GO:1901360,GO:1901362,GO:1901564,GO:1901566,GO:1901576	NA	NA	NA	NA
1432	Fu3_00159700	OG0005045	Fu3.chr01	-1.14415	8.78944	17.5332	L - Replication and repair	NUDIX	NUDIX domain	-	NA	NA	NA	NA
1433	Fu3_01167600	OG0004898	Fu3.chr09	-1.14398	20.6963	41.2053	NA	-	-	-	NA	NA	NA	NA
1434	Fu3_00557200	OG0009590	Fu3.chr04	-1.1439	32.7714	60.6213	O - Post-translational modification, protein turnover, chaperone functions	DnaJ	DnaJ molecular chaperone homology domain	GO:0005575,GO:0005622,GO:0005623,GO:0005737,GO:0005783,GO:0006457,GO:0008150,GO:0009987,GO:0012505,GO:0043226,GO:0043227,GO:0043229,GO:0043231,GO:0044424,GO:0044444,GO:0044464	SP	Cytoplasmic	NA	NA
1435	Fu3_00144700	OG0001496	Fu3.chr01	-1.14026	7.79615	16.0144	K - Transcription	Methyltransf_23	anatomical structure development	GO:0000003,GO:0003006,GO:0003674,GO:0003824,GO:0005575,GO:0005622,GO:0005623,GO:0005634,GO:0006082,GO:0006518,GO:0006725,GO:0006790,GO:0006807,GO:0007049,GO:0008150,GO:0008152,GO:0008168,GO:0009058,GO:0009308,GO:0009403,GO:0009404,GO:0009405,GO:0009605,GO:0009607,GO:0009653,GO:0009889,GO:0009891,GO:0009893,GO:0009987,GO:0010564,GO:0010565,GO:0010720,GO:0010913,GO:0010914,GO:0016740,GO:0016741,GO:0016999,GO:0017000,GO:0017144,GO:0018130,GO:0019222,GO:0019748,GO:0019752,GO:0019953,GO:0022402,GO:0022413,GO:0022414,GO:0022603,GO:0030154,GO:0030435,GO:0030437,GO:0030653,GO:0031323,GO:0031325,GO:0031326,GO:0031328,GO:0032259,GO:0032502,GO:0032505,GO:0032787,GO:0033238,GO:0033240,GO:0033244,GO:0033246,GO:0034248,GO:0034250,GO:0034293,GO:0034306,GO:0034307,GO:0034641,GO:0040012,GO:0042173,GO:0042316,GO:0042762,GO:0043043,GO:0043207,GO:0043226,GO:0043227,GO:0043229,GO:0043231,GO:0043385,GO:0043386,GO:0043436,GO:0043455,GO:0043603,GO:0043604,GO:0043900,GO:0043901,GO:0043902,GO:0043903,GO:0043934,GO:0043935,GO:0043937,GO:0043938,GO:0043940,GO:0043941,GO:0044106,GO:0044237,GO:0044249,GO:0044271,GO:0044272,GO:0044281,GO:0044403,GO:0044413,GO:0044415,GO:0044419,GO:0044424,GO:0044464,GO:0044550,GO:0044703,GO:0045460,GO:0045595,GO:0045597,GO:0045787,GO:0045881,GO:0046483,GO:0048468,GO:0048518,GO:0048519,GO:0048522,GO:0048646,GO:0048856,GO:0048869,GO:0050789,GO:0050793,GO:0050794,GO:0050896,GO:0051094,GO:0051171,GO:0051173,GO:0051176,GO:0051321,GO:0051445,GO:0051446,GO:0051701,GO:0051704,GO:0051707,GO:0051726,GO:0051832,GO:0051834,GO:0052067,GO:0052173,GO:0052200,GO:0052371,GO:0052372,GO:0052373,GO:0052374,GO:0052379,GO:0052380,GO:0052483,GO:0060284,GO:0062012,GO:0062013,GO:0065007,GO:0071704,GO:0072338,GO:0075136,GO:0075296,GO:0090068,GO:1900376,GO:1900378,GO:1900689,GO:1900691,GO:1901360,GO:1901362,GO:1901376,GO:1901564,GO:1901566,GO:1901576,GO:1903046,GO:2000241,GO:2000243,GO:2001308,GO:2001310	NA	NA	NA	NA
1436	Fu3_00533300	OG0002753	Fu3.chr04	-1.13906	18.5491	36.2787	S - Function Unknown	DENN,uDENN	to DENN domain protein	-	NA	NA	NA	NA
1437	Fu3_00694100	OG0004605	Fu3.chr05	-1.1388	14.2302	28.648	A - RNA processing and modification	ECR1_N,KH_6	Exosome complex exonuclease RRP4 N-terminal region	GO:0000176,GO:0000177,GO:0000178,GO:0000228,GO:0000291,GO:0000459,GO:0000460,GO:0000466,GO:0000467,GO:0000469,GO:0000785,GO:0000790,GO:0000956,GO:0005575,GO:0005622,GO:0005623,GO:0005634,GO:0005694,GO:0005737,GO:0006139,GO:0006364,GO:0006396,GO:0006399,GO:0006401,GO:0006402,GO:0006403,GO:0006725,GO:0006807,GO:0008150,GO:0008152,GO:0008298,GO:0009056,GO:0009057,GO:0009892,GO:0009987,GO:0010467,GO:0010468,GO:0010605,GO:0010629,GO:0016070,GO:0016071,GO:0016072,GO:0016073,GO:0016074,GO:0016075,GO:0016078,GO:0016180,GO:0019222,GO:0019439,GO:0022613,GO:0031123,GO:0031125,GO:0031126,GO:0031974,GO:0031981,GO:0032991,GO:0033036,GO:0034427,GO:0034470,GO:0034472,GO:0034475,GO:0034641,GO:0034655,GO:0034660,GO:0034661,GO:0042254,GO:0043144,GO:0043170,GO:0043226,GO:0043227,GO:0043228,GO:0043229,GO:0043231,GO:0043232,GO:0043233,GO:0043628,GO:0043632,GO:0043633,GO:0043634,GO:0044085,GO:0044237,GO:0044238,GO:0044248,GO:0044260,GO:0044265,GO:0044270,GO:0044422,GO:0044424,GO:0044427,GO:0044428,GO:0044444,GO:0044446,GO:0044454,GO:0044464,GO:0046483,GO:0046700,GO:0048519,GO:0050789,GO:0051179,GO:0051641,GO:0060255,GO:0065007,GO:0070013,GO:0070727,GO:0071025,GO:0071027,GO:0071028,GO:0071029,GO:0071031,GO:0071033,GO:0071035,GO:0071038,GO:0071046,GO:0071049,GO:0071051,GO:0071704,GO:0071840,GO:0090304,GO:0090305,GO:0090501,GO:0090503,GO:1901360,GO:1901361,GO:1901575,GO:1902494,GO:1905354	NA	NA	NA	NA
1438	Fu3_01154000	OG0006754	Fu3.chr09	-1.13726	36.1869	65.5087	E - Amino Acid metabolis and transport	ArgJ	Catalyzes two activities which are involved in the cyclic version of arginine biosynthesis the synthesis of acetylglutamate from glutamate and acetyl-CoA, and of ornithine by transacetylation between acetylornithine and glutamate	GO:0003674,GO:0003824,GO:0004042,GO:0004358,GO:0005575,GO:0005622,GO:0005623,GO:0005737,GO:0005739,GO:0005759,GO:0006082,GO:0006520,GO:0006591,GO:0006592,GO:0006807,GO:0008080,GO:0008150,GO:0008152,GO:0008652,GO:0009058,GO:0009987,GO:0016053,GO:0016407,GO:0016410,GO:0016740,GO:0016746,GO:0016747,GO:0019752,GO:0031974,GO:0043226,GO:0043227,GO:0043229,GO:0043231,GO:0043233,GO:0043436,GO:0044237,GO:0044238,GO:0044249,GO:0044281,GO:0044283,GO:0044422,GO:0044424,GO:0044429,GO:0044444,GO:0044446,GO:0044464,GO:0046394,GO:0070013,GO:0071704,GO:1901564,GO:1901566,GO:1901576,GO:1901605,GO:1901607	NA	NA	NA	NA
1439	Fu3_01006900	OG0012999	Fu3.chr08	-1.13534	50.7301	92.9879	U - Intracellular trafficing and secretion	Arf	thiol-dependent ubiquitin-specific protease activity	-	NA	NA	NA	NA
1440	Fu3_00135300	OG0000897	Fu3.chr01	-1.13464	14.3297	29.6303	S - Function Unknown	GIT1_C,GIT_SHD	Spa2 homology domain (SHD) of GIT	GO:0000003,GO:0000131,GO:0000133,GO:0000278,GO:0000281,GO:0000282,GO:0000746,GO:0000747,GO:0000753,GO:0000767,GO:0000902,GO:0000910,GO:0001932,GO:0001934,GO:0003006,GO:0003674,GO:0005078,GO:0005198,GO:0005488,GO:0005515,GO:0005575,GO:0005622,GO:0005623,GO:0005737,GO:0005826,GO:0005856,GO:0005933,GO:0005934,GO:0005935,GO:0005937,GO:0005938,GO:0007049,GO:0007114,GO:0007117,GO:0007118,GO:0007121,GO:0007124,GO:0007163,GO:0008150,GO:0009653,GO:0009893,GO:0009966,GO:0009967,GO:0009987,GO:0010562,GO:0010604,GO:0010638,GO:0010646,GO:0010647,GO:0010927,GO:0015629,GO:0016043,GO:0016049,GO:0019220,GO:0019222,GO:0019899,GO:0019900,GO:0019953,GO:0019954,GO:0022402,GO:0022414,GO:0022603,GO:0022604,GO:0022607,GO:0023051,GO:0023056,GO:0030010,GO:0030030,GO:0030031,GO:0030427,GO:0030447,GO:0030863,GO:0030864,GO:0031137,GO:0031323,GO:0031325,GO:0031344,GO:0031382,GO:0031383,GO:0031384,GO:0031385,GO:0031399,GO:0031401,GO:0032153,GO:0032155,GO:0032268,GO:0032270,GO:0032502,GO:0032505,GO:0032879,GO:0032880,GO:0032947,GO:0032956,GO:0032970,GO:0032989,GO:0032991,GO:0033043,GO:0035591,GO:0035838,GO:0036267,GO:0040007,GO:0042325,GO:0042327,GO:0042995,GO:0043226,GO:0043228,GO:0043229,GO:0043232,GO:0043332,GO:0043408,GO:0043410,GO:0043900,GO:0044085,GO:0044087,GO:0044182,GO:0044422,GO:0044424,GO:0044430,GO:0044444,GO:0044446,GO:0044448,GO:0044463,GO:0044464,GO:0044703,GO:0044764,GO:0045937,GO:0046999,GO:0048518,GO:0048522,GO:0048583,GO:0048584,GO:0048646,GO:0048856,GO:0048869,GO:0050789,GO:0050793,GO:0050794,GO:0051128,GO:0051130,GO:0051171,GO:0051173,GO:0051174,GO:0051246,GO:0051247,GO:0051285,GO:0051286,GO:0051301,GO:0051493,GO:0051495,GO:0051704,GO:0060090,GO:0060255,GO:0060491,GO:0061640,GO:0065007,GO:0070783,GO:0070938,GO:0071840,GO:0071944,GO:0080090,GO:0099568,GO:0099738,GO:0120025,GO:0120031,GO:0120032,GO:0120035,GO:0120036,GO:0120038,GO:0120105,GO:1902531,GO:1902533,GO:1902716,GO:1903047,GO:1905708,GO:2000241,GO:2000249,GO:2000251	NA	NA	NA	NA
1441	Fu3_01087300	OG0002166	Fu3.chr08	-1.13458	42.7148	81.6358	J - Tranlsation	GST_C,tRNA-synt_1c,tRNA-synt_1c_C	Belongs to the class-I aminoacyl-tRNA synthetase family	GO:0003674,GO:0003676,GO:0003723,GO:0003729,GO:0003824,GO:0004812,GO:0004818,GO:0005488,GO:0005575,GO:0005622,GO:0005623,GO:0005737,GO:0005739,GO:0006082,GO:0006139,GO:0006399,GO:0006412,GO:0006418,GO:0006424,GO:0006518,GO:0006520,GO:0006725,GO:0006807,GO:0008150,GO:0008152,GO:0009058,GO:0009059,GO:0009987,GO:0010467,GO:0010494,GO:0016070,GO:0016874,GO:0016875,GO:0017102,GO:0019538,GO:0019752,GO:0032991,GO:0034641,GO:0034645,GO:0034660,GO:0035770,GO:0036464,GO:0043038,GO:0043039,GO:0043043,GO:0043170,GO:0043226,GO:0043227,GO:0043228,GO:0043229,GO:0043231,GO:0043232,GO:0043436,GO:0043603,GO:0043604,GO:0044237,GO:0044238,GO:0044249,GO:0044260,GO:0044267,GO:0044271,GO:0044281,GO:0044424,GO:0044444,GO:0044464,GO:0046483,GO:0071704,GO:0090304,GO:0097159,GO:0140098,GO:0140101,GO:1901360,GO:1901363,GO:1901564,GO:1901566,GO:1901576,GO:1990904	NA	NA	NA	-
1442	Fu3_00091700	OG0005207	Fu3.chr01	-1.13451	34.3488	73.8751	S - Function Unknown	CUE	CUE domain	GO:0000723,GO:0005575,GO:0005622,GO:0005623,GO:0005634,GO:0006139,GO:0006259,GO:0006281,GO:0006283,GO:0006289,GO:0006464,GO:0006508,GO:0006511,GO:0006725,GO:0006807,GO:0006950,GO:0006974,GO:0006996,GO:0008150,GO:0008152,GO:0009056,GO:0009057,GO:0009987,GO:0016043,GO:0016567,GO:0019538,GO:0019941,GO:0030163,GO:0032200,GO:0032446,GO:0033554,GO:0034641,GO:0036211,GO:0042592,GO:0043170,GO:0043226,GO:0043227,GO:0043229,GO:0043231,GO:0043412,GO:0043632,GO:0044237,GO:0044238,GO:0044248,GO:0044257,GO:0044260,GO:0044265,GO:0044267,GO:0044424,GO:0044464,GO:0046483,GO:0050896,GO:0051276,GO:0051603,GO:0051716,GO:0060249,GO:0065007,GO:0065008,GO:0070647,GO:0071704,GO:0071840,GO:0090304,GO:1901360,GO:1901564,GO:1901565,GO:1901575	NA	NA	NA	NA
1443	Fu3_00822200	OG0005407	Fu3.chr06	-1.13443	35.2581	68.1275	S - Function Unknown	ANAPC4_WD40,Prp19,U-box,WD40	Prp19/Pso4-like	GO:0000349,GO:0000375,GO:0000377,GO:0000393,GO:0000398,GO:0000974,GO:0003674,GO:0003824,GO:0004842,GO:0005575,GO:0005622,GO:0005623,GO:0005634,GO:0005681,GO:0005684,GO:0005737,GO:0005739,GO:0005829,GO:0006139,GO:0006396,GO:0006397,GO:0006464,GO:0006725,GO:0006807,GO:0008150,GO:0008152,GO:0008380,GO:0009987,GO:0010467,GO:0016043,GO:0016070,GO:0016071,GO:0016567,GO:0016740,GO:0019538,GO:0019787,GO:0022607,GO:0022613,GO:0022618,GO:0032446,GO:0032991,GO:0034622,GO:0034641,GO:0036211,GO:0043170,GO:0043226,GO:0043227,GO:0043229,GO:0043231,GO:0043412,GO:0043933,GO:0044085,GO:0044237,GO:0044238,GO:0044260,GO:0044267,GO:0044422,GO:0044424,GO:0044428,GO:0044444,GO:0044446,GO:0044464,GO:0046483,GO:0065003,GO:0070647,GO:0071006,GO:0071012,GO:0071014,GO:0071704,GO:0071826,GO:0071840,GO:0090304,GO:0140096,GO:1901360,GO:1901564,GO:1902494,GO:1990904	NA	NA	NA	NA
1444	Fu3_00230000	OG0008250	Fu3.chr02	-1.13344	571.336	1203.52	S - Function Unknown	QCR10	Ubiquinol-cytochrome-c reductase complex subunit (QCR10)	-	NA	NA	NA	NA
1445	Fu3_00053700	OG0007414	Fu3.chr01	-1.13334	70.6054	141.236	Z - Cytoskeleton	Cofilin_ADF,SH3_1,SH3_9	to actin binding protein	GO:0000147,GO:0003674,GO:0003779,GO:0005488,GO:0005515,GO:0005575,GO:0005622,GO:0005623,GO:0005737,GO:0005856,GO:0005937,GO:0005938,GO:0006996,GO:0007010,GO:0008064,GO:0008092,GO:0008104,GO:0008150,GO:0009987,GO:0010638,GO:0010639,GO:0015629,GO:0016043,GO:0022607,GO:0030029,GO:0030036,GO:0030427,GO:0030479,GO:0030832,GO:0030833,GO:0030834,GO:0030835,GO:0030837,GO:0030838,GO:0030863,GO:0030864,GO:0030865,GO:0030866,GO:0031333,GO:0031334,GO:0032271,GO:0032272,GO:0032273,GO:0032535,GO:0032956,GO:0032970,GO:0033036,GO:0033043,GO:0033365,GO:0034315,GO:0034613,GO:0042995,GO:0043226,GO:0043228,GO:0043229,GO:0043232,GO:0043242,GO:0043244,GO:0043254,GO:0043332,GO:0044085,GO:0044087,GO:0044089,GO:0044379,GO:0044380,GO:0044396,GO:0044422,GO:0044424,GO:0044430,GO:0044444,GO:0044446,GO:0044448,GO:0044463,GO:0044464,GO:0044877,GO:0048518,GO:0048519,GO:0048522,GO:0048523,GO:0050789,GO:0050794,GO:0051015,GO:0051016,GO:0051125,GO:0051127,GO:0051128,GO:0051129,GO:0051130,GO:0051179,GO:0051286,GO:0051493,GO:0051494,GO:0051495,GO:0051641,GO:0051693,GO:0061645,GO:0065007,GO:0065008,GO:0070727,GO:0071840,GO:0071944,GO:0072697,GO:0090066,GO:0099079,GO:0099568,GO:0110053,GO:0120025,GO:0120038,GO:1901879,GO:1901880,GO:1902903,GO:1902904,GO:1902905,GO:1903119,GO:1990778,GO:2000601	NA	NA	NA	NA
1446	Fu3_00266600	OG0004894	Fu3.chr02	-1.13151	20.7687	38.3115	S - Function Unknown	SH3_1,SH3_9	Src homology 3 domains	-	NA	NA	NA	NA
1447	Fu3_00516800	OG0006376	Fu3.chr04	-1.13136	39.516	80.7539	J - Tranlsation	eIF2A	Functions in the early steps of protein synthesis of a small number of specific mRNAs. Acts by directing the binding of methionyl-tRNAi to 40S ribosomal subunits. In contrast to the eIF- 2 complex, it binds methionyl-tRNAi to 40 S subunits in a codon- dependent manner, whereas the eIF-2 complex binds methionyl-tRNAi to 40 S subunits in a GTP-dependent manner. May act by impiging the expression of specific proteins	GO:0003674,GO:0003676,GO:0003723,GO:0003729,GO:0003743,GO:0005488,GO:0005575,GO:0005622,GO:0005623,GO:0005737,GO:0005829,GO:0005840,GO:0006412,GO:0006413,GO:0006518,GO:0006807,GO:0008135,GO:0008150,GO:0008152,GO:0009058,GO:0009059,GO:0009987,GO:0010467,GO:0015935,GO:0019538,GO:0022626,GO:0022627,GO:0032991,GO:0034641,GO:0034645,GO:0043043,GO:0043170,GO:0043226,GO:0043228,GO:0043229,GO:0043232,GO:0043603,GO:0043604,GO:0044237,GO:0044238,GO:0044249,GO:0044260,GO:0044267,GO:0044271,GO:0044391,GO:0044422,GO:0044424,GO:0044444,GO:0044445,GO:0044446,GO:0044464,GO:0071704,GO:0097159,GO:1901363,GO:1901564,GO:1901566,GO:1901576,GO:1990904	NA	NA	NA	NA
1448	Fu3_01042400	OG0006907	Fu3.chr08	-1.13135	12.0391	24.9887	S - Function Unknown	-	Nuclear pore complex protein An-Nup82	-	NA	NA	NA	NA
1449	Fu3_00189400	OG0008274	Fu3.chr01	-1.13071	1.38732	2.95164	Q - Secondary Structure	AMP-binding,Condensation,PP-binding	Condensation domain	-	NA	NA	smcog	NA
1450	Fu3_01418600	OG0001718	Fu3.chr12	-1.13002	31.2107	58.3362	Q - Secondary Structure	adh_short,adh_short_C2	KR domain	-	NA	NA	smcog	NA
1451	Fu3_00035400	OG0002236	Fu3.chr01	-1.12979	26.2792	51.4897	NA	-	-	-	NA	NA	NA	NA
1452	Fu3_00149300	OG0006767	Fu3.chr01	-1.12856	17.6696	33.0725	T - Signal Transduction	KA1,Pkinase	protein kinase Kin4	GO:0000075,GO:0000278,GO:0001100,GO:0003674,GO:0003824,GO:0004672,GO:0004674,GO:0005575,GO:0005622,GO:0005623,GO:0005737,GO:0005815,GO:0005816,GO:0005856,GO:0005933,GO:0005935,GO:0005938,GO:0006464,GO:0006468,GO:0006793,GO:0006796,GO:0006807,GO:0007049,GO:0007088,GO:0007093,GO:0007096,GO:0007346,GO:0008104,GO:0008150,GO:0008152,GO:0009987,GO:0010564,GO:0010639,GO:0010948,GO:0010965,GO:0015630,GO:0016301,GO:0016310,GO:0016740,GO:0016772,GO:0016773,GO:0019538,GO:0022402,GO:0030071,GO:0030427,GO:0031577,GO:0031578,GO:0033036,GO:0033043,GO:0033044,GO:0033045,GO:0033046,GO:0033047,GO:0033048,GO:0033365,GO:0034613,GO:0036211,GO:0043170,GO:0043226,GO:0043228,GO:0043229,GO:0043232,GO:0043412,GO:0044237,GO:0044238,GO:0044260,GO:0044267,GO:0044380,GO:0044422,GO:0044424,GO:0044430,GO:0044444,GO:0044446,GO:0044464,GO:0045786,GO:0045839,GO:0045841,GO:0045930,GO:0048519,GO:0048523,GO:0050789,GO:0050794,GO:0051128,GO:0051129,GO:0051179,GO:0051641,GO:0051726,GO:0051783,GO:0051784,GO:0051983,GO:0051985,GO:0065007,GO:0070727,GO:0071174,GO:0071704,GO:0071944,GO:0071988,GO:0072698,GO:0099568,GO:0140096,GO:1901564,GO:1901987,GO:1901988,GO:1901990,GO:1901991,GO:1902099,GO:1902100,GO:1903047,GO:1905508,GO:1905818,GO:1905819,GO:2000816,GO:2001251	NA	NA	NA	NA
1453	Fu3_00027300	OG0000804	Fu3.chr01	-1.12623	43.0004	75.9756	E - Amino Acid metabolis and transport	Aminotran_1_2	to kynurenine aminotransferase	GO:0003674,GO:0003824,GO:0005575,GO:0005622,GO:0005623,GO:0005737,GO:0005739,GO:0006082,GO:0006520,GO:0006725,GO:0006807,GO:0008150,GO:0008152,GO:0008483,GO:0009058,GO:0009987,GO:0016053,GO:0016212,GO:0016740,GO:0016769,GO:0017144,GO:0018130,GO:0019438,GO:0019752,GO:0032787,GO:0034275,GO:0034276,GO:0036137,GO:0042180,GO:0042537,GO:0043226,GO:0043227,GO:0043229,GO:0043231,GO:0043436,GO:0044237,GO:0044238,GO:0044249,GO:0044281,GO:0044283,GO:0044424,GO:0044444,GO:0044464,GO:0046394,GO:0046483,GO:0047536,GO:0070189,GO:0071704,GO:0072330,GO:0097052,GO:1901360,GO:1901362,GO:1901564,GO:1901566,GO:1901576,GO:1901605	NA	NA	NA	NA
1454	Fu3_00027100	OG0011623	Fu3.chr01	-1.12547	59.6244	120.337	S - Function Unknown	SPO22,Zn_clus	zn cluster transcription factor	GO:0000122,GO:0000429,GO:0000436,GO:0000437,GO:0000976,GO:0000977,GO:0000978,GO:0000981,GO:0000982,GO:0000987,GO:0001012,GO:0001067,GO:0001077,GO:0001228,GO:0003674,GO:0003676,GO:0003677,GO:0003690,GO:0003700,GO:0005488,GO:0005575,GO:0005622,GO:0005623,GO:0005634,GO:0005737,GO:0006109,GO:0006111,GO:0006139,GO:0006351,GO:0006355,GO:0006357,GO:0006366,GO:0006725,GO:0006807,GO:0007154,GO:0007584,GO:0008150,GO:0008152,GO:0009058,GO:0009059,GO:0009410,GO:0009605,GO:0009889,GO:0009890,GO:0009891,GO:0009892,GO:0009893,GO:0009987,GO:0009991,GO:0010467,GO:0010468,GO:0010556,GO:0010557,GO:0010558,GO:0010604,GO:0010605,GO:0010628,GO:0010629,GO:0010675,GO:0010676,GO:0010906,GO:0010907,GO:0016070,GO:0018130,GO:0019219,GO:0019222,GO:0019438,GO:0031323,GO:0031324,GO:0031325,GO:0031326,GO:0031327,GO:0031328,GO:0031667,GO:0031668,GO:0031669,GO:0031670,GO:0032774,GO:0034641,GO:0034645,GO:0034654,GO:0035947,GO:0035948,GO:0042221,GO:0043170,GO:0043226,GO:0043227,GO:0043229,GO:0043231,GO:0043255,GO:0043565,GO:0044212,GO:0044237,GO:0044238,GO:0044249,GO:0044260,GO:0044271,GO:0044424,GO:0044464,GO:0045013,GO:0045722,GO:0045892,GO:0045893,GO:0045913,GO:0045934,GO:0045935,GO:0045944,GO:0045990,GO:0045991,GO:0046483,GO:0048518,GO:0048519,GO:0048522,GO:0048523,GO:0050789,GO:0050794,GO:0050896,GO:0051171,GO:0051172,GO:0051173,GO:0051252,GO:0051253,GO:0051254,GO:0051716,GO:0060255,GO:0061413,GO:0061414,GO:0061415,GO:0061984,GO:0061985,GO:0062012,GO:0062013,GO:0065007,GO:0070887,GO:0071466,GO:0071496,GO:0071704,GO:0080090,GO:0090304,GO:0097159,GO:0097659,GO:0140110,GO:1900402,GO:1901360,GO:1901362,GO:1901363,GO:1901576,GO:1902679,GO:1902680,GO:1903506,GO:1903507,GO:1903508,GO:1990837,GO:2000112,GO:2000113,GO:2001141	NA	NA	NA	NA
1455	Fu3_00249400	OG0003687	Fu3.chr02	-1.12407	10.2333	19.8344	S - Function Unknown	Fungal_trans_2,Zn_clus	C6 finger domain protein	-	NA	NA	NA	NA
1456	Fu3_00075300	OG0005941	Fu3.chr01	-1.1225	43.2243	77.4404	J - Tranlsation	tRNA-synt_2d	phenylalanyl-tRNA synthetase alpha chain	GO:0002161,GO:0003674,GO:0003824,GO:0005575,GO:0005622,GO:0005623,GO:0005737,GO:0006082,GO:0006139,GO:0006399,GO:0006412,GO:0006418,GO:0006432,GO:0006450,GO:0006518,GO:0006520,GO:0006725,GO:0006807,GO:0008150,GO:0008152,GO:0009058,GO:0009059,GO:0009328,GO:0009987,GO:0010467,GO:0016070,GO:0016787,GO:0016788,GO:0019538,GO:0019752,GO:0032991,GO:0034641,GO:0034645,GO:0034660,GO:0043038,GO:0043039,GO:0043043,GO:0043170,GO:0043436,GO:0043603,GO:0043604,GO:0044237,GO:0044238,GO:0044249,GO:0044260,GO:0044267,GO:0044271,GO:0044281,GO:0044424,GO:0044444,GO:0044464,GO:0046483,GO:0052689,GO:0065007,GO:0065008,GO:0071704,GO:0090304,GO:0106074,GO:0140098,GO:0140101,GO:1901360,GO:1901564,GO:1901566,GO:1901576,GO:1902494	NA	NA	NA	NA
1457	Fu3_00386500	OG0003669	Fu3.chr03	-1.12237	72.0844	139.406	NA	PABP,RRM_1	Binds the poly(A) tail of mRNA	GO:0003674,GO:0003676,GO:0003682,GO:0003723,GO:0003727,GO:0003729,GO:0004857,GO:0005488,GO:0005575,GO:0005622,GO:0005623,GO:0005634,GO:0005681,GO:0005737,GO:0005840,GO:0006403,GO:0006405,GO:0006406,GO:0006417,GO:0006446,GO:0006611,GO:0006810,GO:0006886,GO:0006913,GO:0008104,GO:0008143,GO:0008150,GO:0008152,GO:0008428,GO:0009889,GO:0009894,GO:0010467,GO:0010468,GO:0010494,GO:0010556,GO:0010608,GO:0015031,GO:0015833,GO:0015931,GO:0019219,GO:0019222,GO:0030234,GO:0031323,GO:0031326,GO:0031329,GO:0031503,GO:0032268,GO:0032991,GO:0033036,GO:0034248,GO:0034613,GO:0035770,GO:0036464,GO:0042886,GO:0043086,GO:0043170,GO:0043226,GO:0043227,GO:0043228,GO:0043229,GO:0043231,GO:0043232,GO:0044092,GO:0044422,GO:0044424,GO:0044428,GO:0044444,GO:0044446,GO:0044464,GO:0045184,GO:0046907,GO:0050657,GO:0050658,GO:0050789,GO:0050790,GO:0050794,GO:0051028,GO:0051168,GO:0051169,GO:0051171,GO:0051179,GO:0051234,GO:0051236,GO:0051246,GO:0051252,GO:0051641,GO:0051649,GO:0060211,GO:0060255,GO:0061013,GO:0065007,GO:0065009,GO:0070717,GO:0070727,GO:0071014,GO:0071166,GO:0071426,GO:0071427,GO:0071702,GO:0071704,GO:0071705,GO:0080090,GO:0097159,GO:0098772,GO:1900151,GO:1901363,GO:1903311,GO:1990841,GO:1990904,GO:2000112	NA	NA	NA	NA
1458	Fu3_00519600	OG0002056	Fu3.chr04	-1.12236	51.5932	101.972	O - Post-translational modification, protein turnover, chaperone functions	Cpn60_TCP1	assists the folding of proteins upon ATP hydrolysis	GO:0003674,GO:0005488,GO:0005515,GO:0005575,GO:0005622,GO:0005623,GO:0005737,GO:0005829,GO:0005832,GO:0006457,GO:0008150,GO:0009987,GO:0032991,GO:0044424,GO:0044444,GO:0044445,GO:0044464,GO:0051082,GO:0101031	NA	NA	NA	NA
1459	Fu3_00052800	OG0006646	Fu3.chr01	-1.12202	15.2523	30.066	NA	Nup84_Nup100	Nuclear pore protein 84 / 107	GO:0000972,GO:0000973,GO:0003674,GO:0005198,GO:0005575,GO:0005622,GO:0005623,GO:0005634,GO:0005635,GO:0005643,GO:0006139,GO:0006259,GO:0006281,GO:0006302,GO:0006325,GO:0006342,GO:0006344,GO:0006348,GO:0006355,GO:0006357,GO:0006403,GO:0006405,GO:0006406,GO:0006606,GO:0006611,GO:0006725,GO:0006807,GO:0006810,GO:0006886,GO:0006913,GO:0006950,GO:0006974,GO:0006996,GO:0006997,GO:0008104,GO:0008150,GO:0008152,GO:0009266,GO:0009408,GO:0009628,GO:0009889,GO:0009890,GO:0009891,GO:0009892,GO:0009893,GO:0009987,GO:0010467,GO:0010468,GO:0010556,GO:0010557,GO:0010558,GO:0010604,GO:0010605,GO:0010628,GO:0010629,GO:0012505,GO:0015031,GO:0015833,GO:0015931,GO:0016043,GO:0016458,GO:0016973,GO:0017038,GO:0017056,GO:0019219,GO:0019222,GO:0030466,GO:0031080,GO:0031081,GO:0031323,GO:0031324,GO:0031325,GO:0031326,GO:0031327,GO:0031328,GO:0031503,GO:0031967,GO:0031974,GO:0031975,GO:0031981,GO:0031990,GO:0032991,GO:0033036,GO:0033365,GO:0033554,GO:0034397,GO:0034398,GO:0034399,GO:0034504,GO:0034605,GO:0034613,GO:0034629,GO:0034641,GO:0035392,GO:0040029,GO:0042886,GO:0043170,GO:0043226,GO:0043227,GO:0043229,GO:0043231,GO:0043233,GO:0044237,GO:0044238,GO:0044260,GO:0044422,GO:0044424,GO:0044428,GO:0044446,GO:0044464,GO:0045184,GO:0045814,GO:0045892,GO:0045893,GO:0045934,GO:0045935,GO:0045944,GO:0046483,GO:0046907,GO:0048518,GO:0048519,GO:0048522,GO:0048523,GO:0050000,GO:0050657,GO:0050658,GO:0050789,GO:0050794,GO:0050896,GO:0051028,GO:0051168,GO:0051169,GO:0051170,GO:0051171,GO:0051172,GO:0051173,GO:0051179,GO:0051234,GO:0051236,GO:0051252,GO:0051253,GO:0051254,GO:0051276,GO:0051640,GO:0051641,GO:0051649,GO:0051664,GO:0051668,GO:0051716,GO:0060255,GO:0065007,GO:0070013,GO:0070727,GO:0071166,GO:0071426,GO:0071427,GO:0071702,GO:0071704,GO:0071705,GO:0071840,GO:0072594,GO:0080090,GO:0090304,GO:1901360,GO:1902679,GO:1902680,GO:1903506,GO:1903507,GO:1903508,GO:2000112,GO:2000113,GO:2001141	NA	NA	NA	NA
1460	Fu3_00806200	OG0013522	Fu3.chr06	-1.12157	43.8857	93.379	NA	NA	NA	NA	NA	NA	NA	NA
1461	Fu3_01153000	OG0006699	Fu3.chr09	-1.12079	12.324	23.7303	G - Carbohydrate metabolism and transport	SMI1_KNR4	Glucan synthesis regulatory protein	-	NA	NA	NA	NA
1462	Fu3_00285300	OG0007118	Fu3.chr02	-1.11973	20.8739	40.4846	O - Post-translational modification, protein turnover, chaperone functions	ThiF	ThiF family	GO:0003674,GO:0003824,GO:0005575,GO:0005622,GO:0005623,GO:0005737,GO:0005739,GO:0005740,GO:0005741,GO:0006139,GO:0006396,GO:0006399,GO:0006400,GO:0006725,GO:0006807,GO:0008033,GO:0008150,GO:0008152,GO:0009451,GO:0009987,GO:0010467,GO:0016020,GO:0016070,GO:0016829,GO:0016835,GO:0016836,GO:0019867,GO:0031090,GO:0031966,GO:0031967,GO:0031968,GO:0031975,GO:0034470,GO:0034641,GO:0034660,GO:0043170,GO:0043226,GO:0043227,GO:0043229,GO:0043231,GO:0043412,GO:0044237,GO:0044238,GO:0044422,GO:0044424,GO:0044429,GO:0044444,GO:0044446,GO:0044464,GO:0046483,GO:0061503,GO:0061504,GO:0071704,GO:0090304,GO:0098588,GO:0098805,GO:0140098,GO:0140101,GO:1901360	NA	NA	NA	NA
1463	Fu3_00165900	OG0007289	Fu3.chr01	-1.11932	77.9949	144.758	I - Lipid metabolism	SQS_PSY	Squalene/phytoene synthase	GO:0003674,GO:0003824,GO:0004310,GO:0004311,GO:0004659,GO:0005575,GO:0005622,GO:0005623,GO:0005737,GO:0005739,GO:0005740,GO:0005741,GO:0005783,GO:0005789,GO:0006066,GO:0006629,GO:0006694,GO:0006696,GO:0008150,GO:0008152,GO:0008202,GO:0008204,GO:0008610,GO:0009058,GO:0009987,GO:0012505,GO:0016020,GO:0016021,GO:0016125,GO:0016126,GO:0016128,GO:0016129,GO:0016740,GO:0016765,GO:0019867,GO:0031090,GO:0031224,GO:0031966,GO:0031967,GO:0031968,GO:0031975,GO:0031984,GO:0042175,GO:0043226,GO:0043227,GO:0043229,GO:0043231,GO:0044107,GO:0044108,GO:0044237,GO:0044238,GO:0044249,GO:0044255,GO:0044281,GO:0044283,GO:0044422,GO:0044424,GO:0044425,GO:0044429,GO:0044432,GO:0044444,GO:0044446,GO:0044464,GO:0046165,GO:0051996,GO:0071704,GO:0097384,GO:0098588,GO:0098805,GO:0098827,GO:1901360,GO:1901362,GO:1901576,GO:1901615,GO:1901617,GO:1902652,GO:1902653	NA	NA	smcog	NA
1464	Fu3_00840100	OG0002886	Fu3.chr06	-1.11726	21.3505	41.9907	O - Post-translational modification, protein turnover, chaperone functions	Peptidase_M16,Peptidase_M16_C	Belongs to the peptidase M16 family	GO:0005575,GO:0005622,GO:0005623,GO:0005737,GO:0005739,GO:0005759,GO:0006508,GO:0006605,GO:0006626,GO:0006627,GO:0006807,GO:0006810,GO:0006839,GO:0006886,GO:0006996,GO:0007005,GO:0008104,GO:0008150,GO:0008152,GO:0009987,GO:0010467,GO:0015031,GO:0015833,GO:0016043,GO:0016485,GO:0017087,GO:0019538,GO:0031974,GO:0032991,GO:0033036,GO:0033365,GO:0034613,GO:0034982,GO:0042886,GO:0043170,GO:0043226,GO:0043227,GO:0043229,GO:0043231,GO:0043233,GO:0044237,GO:0044238,GO:0044260,GO:0044267,GO:0044422,GO:0044424,GO:0044429,GO:0044444,GO:0044446,GO:0044464,GO:0045184,GO:0046907,GO:0051179,GO:0051234,GO:0051604,GO:0051641,GO:0051649,GO:0070013,GO:0070585,GO:0070727,GO:0071702,GO:0071704,GO:0071705,GO:0071840,GO:0072594,GO:0072655,GO:0098798,GO:1901564	NA	NA	NA	NA
1465	Fu3_01033200	OG0007047	Fu3.chr08	-1.11622	12.7608	27.2755	S - Function Unknown	PQ-loop	Repeated motif present between transmembrane helices in cystinosin, yeast ERS1p, mannose-P-dolichol utilization defect 1, and other hypothetical proteins.	GO:0000322,GO:0000323,GO:0000324,GO:0000329,GO:0003333,GO:0003674,GO:0005215,GO:0005342,GO:0005575,GO:0005622,GO:0005623,GO:0005737,GO:0005739,GO:0005773,GO:0005774,GO:0005783,GO:0006810,GO:0006811,GO:0006820,GO:0006865,GO:0007034,GO:0008150,GO:0008509,GO:0008514,GO:0012505,GO:0015075,GO:0015171,GO:0015174,GO:0015318,GO:0015711,GO:0015802,GO:0015849,GO:0016020,GO:0016021,GO:0022857,GO:0031090,GO:0031166,GO:0031224,GO:0031300,GO:0031301,GO:0031310,GO:0034220,GO:0034486,GO:0034487,GO:0034488,GO:0043226,GO:0043227,GO:0043229,GO:0043231,GO:0044422,GO:0044424,GO:0044425,GO:0044437,GO:0044444,GO:0044446,GO:0044464,GO:0046942,GO:0046943,GO:0051179,GO:0051234,GO:0055085,GO:0071627,GO:0071628,GO:0071702,GO:0071705,GO:0098588,GO:0098656,GO:0098805,GO:0098852,GO:1903825,GO:1905039,GO:1990822	NA	NA	NA	NA
1466	Fu3_00522800	OG0004511	Fu3.chr04	-1.11559	7.96699	15.2731	NA	-	-	-	NA	NA	NA	NA
1467	Fu3_00258400	OG0008119	Fu3.chr02	-1.11338	15.6549	34.7381	I - Lipid metabolism	GHMP_kinases_C,GHMP_kinases_N	Belongs to the GHMP kinase family. Mevalonate kinase subfamily	GO:0003674,GO:0003824,GO:0004631,GO:0005575,GO:0005622,GO:0005623,GO:0005634,GO:0005737,GO:0006066,GO:0006082,GO:0006084,GO:0006139,GO:0006163,GO:0006629,GO:0006637,GO:0006644,GO:0006694,GO:0006696,GO:0006720,GO:0006721,GO:0006725,GO:0006732,GO:0006753,GO:0006790,GO:0006793,GO:0006796,GO:0006807,GO:0008150,GO:0008152,GO:0008202,GO:0008204,GO:0008299,GO:0008610,GO:0008654,GO:0009058,GO:0009117,GO:0009150,GO:0009240,GO:0009259,GO:0009987,GO:0010142,GO:0016114,GO:0016125,GO:0016126,GO:0016128,GO:0016129,GO:0016301,GO:0016310,GO:0016740,GO:0016772,GO:0016776,GO:0019287,GO:0019637,GO:0019693,GO:0031388,GO:0033865,GO:0033875,GO:0034032,GO:0034641,GO:0035383,GO:0043226,GO:0043227,GO:0043229,GO:0043231,GO:0043603,GO:0044107,GO:0044108,GO:0044237,GO:0044238,GO:0044249,GO:0044255,GO:0044281,GO:0044283,GO:0044424,GO:0044464,GO:0045337,GO:0045338,GO:0046165,GO:0046483,GO:0046490,GO:0051186,GO:0055086,GO:0071704,GO:0072521,GO:0090407,GO:0097384,GO:1901135,GO:1901360,GO:1901362,GO:1901564,GO:1901576,GO:1901615,GO:1901617,GO:1902652,GO:1902653,GO:1902767	NA	NA	NA	NA
1468	Fu3_01145700	OG0005066	Fu3.chr09	-1.11177	34.9791	70.9236	O - Post-translational modification, protein turnover, chaperone functions	AAA,FtsH_ext,Peptidase_M41	matrix AAA protease	GO:0000166,GO:0001302,GO:0002181,GO:0003674,GO:0003824,GO:0005488,GO:0005524,GO:0005575,GO:0005622,GO:0005623,GO:0005737,GO:0005739,GO:0005740,GO:0005743,GO:0005745,GO:0006412,GO:0006465,GO:0006508,GO:0006518,GO:0006605,GO:0006626,GO:0006807,GO:0006810,GO:0006839,GO:0006886,GO:0006996,GO:0007005,GO:0007568,GO:0007569,GO:0008104,GO:0008144,GO:0008150,GO:0008152,GO:0008233,GO:0008237,GO:0009058,GO:0009059,GO:0009987,GO:0010467,GO:0015031,GO:0015833,GO:0016020,GO:0016021,GO:0016043,GO:0016462,GO:0016485,GO:0016787,GO:0016817,GO:0016818,GO:0016887,GO:0017038,GO:0017076,GO:0017111,GO:0019538,GO:0019866,GO:0030150,GO:0030554,GO:0031090,GO:0031224,GO:0031300,GO:0031301,GO:0031304,GO:0031305,GO:0031966,GO:0031967,GO:0031975,GO:0032502,GO:0032553,GO:0032555,GO:0032559,GO:0032592,GO:0032991,GO:0033036,GO:0033365,GO:0034613,GO:0034641,GO:0034645,GO:0035639,GO:0036094,GO:0042886,GO:0043043,GO:0043167,GO:0043168,GO:0043170,GO:0043226,GO:0043227,GO:0043229,GO:0043231,GO:0043603,GO:0043604,GO:0044237,GO:0044238,GO:0044249,GO:0044260,GO:0044267,GO:0044271,GO:0044422,GO:0044424,GO:0044425,GO:0044429,GO:0044444,GO:0044446,GO:0044455,GO:0044464,GO:0044743,GO:0045184,GO:0046907,GO:0048869,GO:0051179,GO:0051234,GO:0051604,GO:0051641,GO:0051649,GO:0055085,GO:0065002,GO:0070011,GO:0070585,GO:0070727,GO:0071702,GO:0071704,GO:0071705,GO:0071806,GO:0071840,GO:0072594,GO:0072655,GO:0097002,GO:0097159,GO:0097367,GO:0098573,GO:0098796,GO:0098798,GO:0098800,GO:0140096,GO:1901265,GO:1901363,GO:1901564,GO:1901566,GO:1901576,GO:1902494,GO:1905368,GO:1990542	NA	NA	NA	-
1469	Fu3_01377600	OG0001111	Fu3.chr12	-1.1116	17.7891	38.7545	S - Function Unknown	NAD_binding_10,NmrA	NmrA-like family	-	NA	NA	NA	NA
1470	Fu3_00167600	OG0008057	Fu3.chr01	-1.11159	81.0003	148.954	U - Intracellular trafficing and secretion	HIG_1_N	protein 31, mitochondrial	GO:0005575,GO:0005622,GO:0005623,GO:0005737,GO:0005739,GO:0005740,GO:0005743,GO:0005886,GO:0006996,GO:0007005,GO:0008150,GO:0008535,GO:0009987,GO:0016020,GO:0016021,GO:0016043,GO:0017004,GO:0019866,GO:0022607,GO:0031090,GO:0031224,GO:0031300,GO:0031301,GO:0031304,GO:0031305,GO:0031966,GO:0031967,GO:0031975,GO:0032592,GO:0032991,GO:0033108,GO:0033617,GO:0034622,GO:0043226,GO:0043227,GO:0043229,GO:0043231,GO:0043933,GO:0044085,GO:0044422,GO:0044424,GO:0044425,GO:0044429,GO:0044444,GO:0044446,GO:0044455,GO:0044464,GO:0065003,GO:0071840,GO:0071944,GO:0097249,GO:0097250,GO:0098573,GO:0098796,GO:0098798,GO:0098800	NA	NA	NA	NA
1471	Fu3_01168300	OG0006891	Fu3.chr09	-1.11158	10.0159	19.1399	G - Carbohydrate metabolism and transport	DUF5110,Gal_mutarotas_2,Glyco_hydro_31	Belongs to the glycosyl hydrolase 31 family	GO:0000271,GO:0003674,GO:0003824,GO:0004553,GO:0005575,GO:0005622,GO:0005623,GO:0005737,GO:0005739,GO:0005783,GO:0005788,GO:0005975,GO:0005976,GO:0006073,GO:0006491,GO:0006807,GO:0008150,GO:0008152,GO:0009058,GO:0009059,GO:0009100,GO:0009250,GO:0009272,GO:0009987,GO:0010383,GO:0012505,GO:0015926,GO:0016051,GO:0016787,GO:0016798,GO:0017177,GO:0019538,GO:0031974,GO:0032991,GO:0033692,GO:0033919,GO:0034406,GO:0034637,GO:0034645,GO:0042546,GO:0043170,GO:0043226,GO:0043227,GO:0043229,GO:0043231,GO:0043233,GO:0044036,GO:0044038,GO:0044042,GO:0044085,GO:0044237,GO:0044238,GO:0044249,GO:0044260,GO:0044262,GO:0044264,GO:0044422,GO:0044424,GO:0044432,GO:0044444,GO:0044446,GO:0044464,GO:0051273,GO:0051274,GO:0051278,GO:0070013,GO:0070589,GO:0070592,GO:0070879,GO:0070880,GO:0071554,GO:0071704,GO:0071840,GO:0071852,GO:0071966,GO:0090599,GO:0090600,GO:1901135,GO:1901564,GO:1901576	SP	NA	NA	GH31(362-810)
1472	Fu3_01465200	OG0000053	Fu3.chr13	-1.11046	20.6214	38.3307	NA	zf-MYND	-	-	NA	NA	NA	NA
1473	Fu3_00599200	OG0007412	Fu3.chr04	-1.10434	3.97361	7.24793	S - Function Unknown	RIX1	rRNA processing/ribosome biogenesis	GO:0000228,GO:0000785,GO:0000790,GO:0000792,GO:0005575,GO:0005622,GO:0005623,GO:0005634,GO:0005694,GO:0005720,GO:0006139,GO:0006325,GO:0006342,GO:0006355,GO:0006364,GO:0006396,GO:0006725,GO:0006807,GO:0006996,GO:0008150,GO:0008152,GO:0009889,GO:0009890,GO:0009892,GO:0009987,GO:0010467,GO:0010468,GO:0010556,GO:0010558,GO:0010605,GO:0010629,GO:0016043,GO:0016070,GO:0016072,GO:0016458,GO:0019219,GO:0019222,GO:0022613,GO:0030702,GO:0031323,GO:0031324,GO:0031326,GO:0031327,GO:0031974,GO:0031981,GO:0032991,GO:0034470,GO:0034641,GO:0034660,GO:0040029,GO:0042254,GO:0043170,GO:0043226,GO:0043227,GO:0043228,GO:0043229,GO:0043231,GO:0043232,GO:0043233,GO:0044085,GO:0044237,GO:0044238,GO:0044422,GO:0044424,GO:0044427,GO:0044428,GO:0044446,GO:0044454,GO:0044464,GO:0045814,GO:0045892,GO:0045934,GO:0046483,GO:0048519,GO:0048523,GO:0050789,GO:0050794,GO:0051171,GO:0051172,GO:0051252,GO:0051253,GO:0051276,GO:0060255,GO:0065007,GO:0070013,GO:0071704,GO:0071840,GO:0080090,GO:0090304,GO:0097344,GO:1901360,GO:1902679,GO:1903506,GO:1903507,GO:2000112,GO:2000113,GO:2001141	NA	NA	NA	NA
1474	Fu3_01040600	OG0007439	Fu3.chr08	-1.10427	11.8446	22.6325	NA	SIR2	to SIR2 family histone deacetylase	-	NA	NA	NA	NA
1475	Fu3_01056900	OG0003016	Fu3.chr08	-1.10415	72.0777	143.237	C - Energy production and conversion	2-oxogl_dehyd_N,E1_dh,OxoGdeHyase_C,Transket_pyr	2-oxoglutarate dehydrogenase E1 component, mitochondrial precursor	GO:0005575,GO:0005622,GO:0005623,GO:0005737,GO:0005739,GO:0005759,GO:0005947,GO:0009295,GO:0009353,GO:0030062,GO:0031974,GO:0032991,GO:0042645,GO:0043226,GO:0043227,GO:0043228,GO:0043229,GO:0043231,GO:0043232,GO:0043233,GO:0044422,GO:0044424,GO:0044429,GO:0044444,GO:0044446,GO:0044464,GO:0045239,GO:0045240,GO:0045252,GO:0070013,GO:0098798,GO:1902494,GO:1990204,GO:1990234	NA	NA	NA	NA
1476	Fu3_00565300	OG0011982	Fu3.chr04	-1.1039	8.02647	16.999	O - Post-translational modification, protein turnover, chaperone functions	Peptidase_M22	Required for the formation of a threonylcarbamoyl group on adenosine at position 37 (t(6)A37) in mitochondrial tRNAs that read codons beginning with adenine. Probably involved in the transfer of the threonylcarbamoyl moiety of threonylcarbamoyl-AMP (TC-AMP) to the N6 group of A37. Involved in mitochondrial genome maintenance	-	NA	NA	NA	NA
1477	Fu3_01238600	OG0005677	Fu3.chr10	-1.10338	33.0598	61.2555	I - Lipid metabolism	GHMP_kinases_N	Belongs to the diphosphomevalonate decarboxylase family	GO:0003674,GO:0003824,GO:0004163,GO:0005575,GO:0005622,GO:0005623,GO:0005737,GO:0006629,GO:0006694,GO:0008150,GO:0008152,GO:0008202,GO:0008610,GO:0009058,GO:0016125,GO:0016126,GO:0016829,GO:0016830,GO:0016831,GO:0044238,GO:0044424,GO:0044464,GO:0071704,GO:1901360,GO:1901362,GO:1901576,GO:1901615,GO:1901617	NA	NA	NA	NA
1478	Fu3_00111300	OG0010054	Fu3.chr01	-1.10299	22.518	41.9194	A - RNA processing and modification	RRM_1	Nucleolar protein 12	GO:0000463,GO:0000470,GO:0005575,GO:0005622,GO:0005623,GO:0005634,GO:0005730,GO:0006139,GO:0006364,GO:0006396,GO:0006725,GO:0006807,GO:0008150,GO:0008152,GO:0009987,GO:0010467,GO:0016070,GO:0016072,GO:0022613,GO:0030684,GO:0030687,GO:0031974,GO:0031981,GO:0032991,GO:0034470,GO:0034641,GO:0034660,GO:0042254,GO:0042273,GO:0043170,GO:0043226,GO:0043227,GO:0043228,GO:0043229,GO:0043231,GO:0043232,GO:0043233,GO:0044085,GO:0044237,GO:0044238,GO:0044422,GO:0044424,GO:0044428,GO:0044446,GO:0044464,GO:0046483,GO:0070013,GO:0071704,GO:0071840,GO:0090304,GO:1901360,GO:1990904	NA	NA	NA	NA
1479	Fu3_00819000	OG0008538	Fu3.chr06	-1.10157	104.131	206.831	F - Nucleotide metabolism and transport	ADSL_C,Lyase_1	Belongs to the lyase 1 family. Adenylosuccinate lyase subfamily	-	NA	NA	NA	NA
1480	Fu3_00545300	OG0007874	Fu3.chr04	-1.10062	8.81005	16.5178	U - Intracellular trafficing and secretion	PH_9,Sec7	Pleckstrin homology domain	GO:0001558,GO:0003674,GO:0005488,GO:0005543,GO:0005547,GO:0005575,GO:0005622,GO:0005623,GO:0005737,GO:0005938,GO:0007163,GO:0008150,GO:0008289,GO:0008360,GO:0009987,GO:0022603,GO:0022604,GO:0030010,GO:0032153,GO:0035091,GO:0040008,GO:0043167,GO:0043168,GO:0044424,GO:0044444,GO:0044448,GO:0044464,GO:0050789,GO:0050793,GO:0050794,GO:0051128,GO:0051285,GO:0051286,GO:0051523,GO:0061171,GO:0061389,GO:0065007,GO:0065008,GO:0071944,GO:0099568,GO:0099738,GO:1901981	NA	NA	NA	NA
1481	Fu3_01119600	OG0010081	Fu3.chr09	-1.10032	18.8157	34.8499	S - Function Unknown	Abhydrolase_1	to alpha beta hydrolase	-	NA	NA	NA	NA
1482	Fu3_00823600	OG0005751	Fu3.chr06	-1.09825	557.249	1073.98	C - Energy production and conversion	COX5B	Cytochrome c oxidase polypeptide IV, mitochondrial precursor	GO:0003674,GO:0005488,GO:0005575,GO:0005622,GO:0005623,GO:0005737,GO:0005739,GO:0005740,GO:0005743,GO:0005746,GO:0005751,GO:0006091,GO:0006119,GO:0006123,GO:0006139,GO:0006163,GO:0006725,GO:0006753,GO:0006793,GO:0006796,GO:0006807,GO:0008150,GO:0008152,GO:0008270,GO:0009060,GO:0009117,GO:0009123,GO:0009126,GO:0009141,GO:0009144,GO:0009150,GO:0009161,GO:0009167,GO:0009199,GO:0009205,GO:0009259,GO:0009987,GO:0015980,GO:0016020,GO:0016310,GO:0017144,GO:0019637,GO:0019646,GO:0019693,GO:0019866,GO:0022900,GO:0022904,GO:0031090,GO:0031966,GO:0031967,GO:0031975,GO:0032991,GO:0034641,GO:0042773,GO:0042775,GO:0043167,GO:0043169,GO:0043226,GO:0043227,GO:0043229,GO:0043231,GO:0044237,GO:0044238,GO:0044281,GO:0044422,GO:0044424,GO:0044425,GO:0044429,GO:0044444,GO:0044446,GO:0044455,GO:0044464,GO:0045277,GO:0045333,GO:0046034,GO:0046483,GO:0046872,GO:0046914,GO:0055086,GO:0055114,GO:0070069,GO:0070469,GO:0071704,GO:0072521,GO:0098796,GO:0098798,GO:0098800,GO:0098803,GO:1901135,GO:1901360,GO:1901564	NA	NA	NA	NA
1483	Fu3_00153900	OG0008194	Fu3.chr01	-1.09719	14.1537	25.9327	NA	Bromodomain	bromo domain	-	NA	NA	NA	NA
1484	Fu3_00403700	OG0011334	Fu3.chr03	-1.09451	19.2189	35.2909	NA	-	-	-	NA	NA	NA	NA
1485	Fu3_00560400	OG0008206	Fu3.chr04	-1.0944	96.075	179.596	J - Tranlsation	GTP_EFTU,GTP_EFTU_D2,eIF2_C	Eukaryotic translation initiation factor 2 subunit gamma	GO:0001731,GO:0002181,GO:0002183,GO:0003674,GO:0003676,GO:0003723,GO:0003743,GO:0005488,GO:0005515,GO:0005575,GO:0005622,GO:0005623,GO:0005737,GO:0005829,GO:0005850,GO:0006412,GO:0006413,GO:0006417,GO:0006450,GO:0006518,GO:0006807,GO:0008135,GO:0008150,GO:0008152,GO:0009058,GO:0009059,GO:0009889,GO:0009891,GO:0009893,GO:0009987,GO:0010467,GO:0010468,GO:0010556,GO:0010557,GO:0010604,GO:0010608,GO:0010628,GO:0016043,GO:0016282,GO:0019222,GO:0019538,GO:0022607,GO:0022613,GO:0022618,GO:0031323,GO:0031325,GO:0031326,GO:0031328,GO:0031369,GO:0032268,GO:0032270,GO:0032991,GO:0033290,GO:0034248,GO:0034250,GO:0034622,GO:0034641,GO:0034645,GO:0043043,GO:0043170,GO:0043603,GO:0043604,GO:0043614,GO:0043933,GO:0044085,GO:0044237,GO:0044238,GO:0044249,GO:0044260,GO:0044267,GO:0044271,GO:0044424,GO:0044444,GO:0044464,GO:0045727,GO:0045903,GO:0048518,GO:0048522,GO:0050789,GO:0050794,GO:0051171,GO:0051173,GO:0051246,GO:0051247,GO:0060255,GO:0065003,GO:0065007,GO:0065008,GO:0070993,GO:0071704,GO:0071826,GO:0071840,GO:0080090,GO:0097159,GO:1901363,GO:1901564,GO:1901566,GO:1901576,GO:1990904,GO:2000112	NA	NA	NA	NA
1486	Fu3_00071300	NA	Fu3.chr01	-1.09394	31.5839	58.3553	NA	NA	NA	NA	NA	NA	NA	NA
1487	Fu3_00153600	OG0007280	Fu3.chr01	-1.0937	8.8095	17.691	J - Tranlsation	HGTP_anticodon,tRNA-synt_2b	Anticodon binding domain	GO:0000959,GO:0003674,GO:0003824,GO:0004812,GO:0004829,GO:0005575,GO:0005622,GO:0005623,GO:0005737,GO:0005739,GO:0006082,GO:0006139,GO:0006399,GO:0006412,GO:0006418,GO:0006435,GO:0006518,GO:0006520,GO:0006725,GO:0006807,GO:0008150,GO:0008152,GO:0009058,GO:0009059,GO:0009987,GO:0010467,GO:0016070,GO:0016874,GO:0016875,GO:0019538,GO:0019752,GO:0032543,GO:0034641,GO:0034645,GO:0034660,GO:0043038,GO:0043039,GO:0043043,GO:0043170,GO:0043226,GO:0043227,GO:0043229,GO:0043231,GO:0043436,GO:0043603,GO:0043604,GO:0044237,GO:0044238,GO:0044249,GO:0044260,GO:0044267,GO:0044271,GO:0044281,GO:0044424,GO:0044444,GO:0044464,GO:0046483,GO:0070127,GO:0070159,GO:0071704,GO:0090304,GO:0140053,GO:0140098,GO:0140101,GO:1901360,GO:1901564,GO:1901566,GO:1901576	NA	NA	NA	NA
1488	Fu3_00615600	OG0005655	Fu3.chr04	-1.09046	9.71537	19.0993	B - Chromatin Structure and dynamics	SET	Histone-lysine N-methyltransferase	GO:0000075,GO:0000077,GO:0000278,GO:0003674,GO:0003682,GO:0003824,GO:0005488,GO:0006325,GO:0006342,GO:0006355,GO:0006464,GO:0006479,GO:0006807,GO:0006950,GO:0006974,GO:0006996,GO:0007049,GO:0007093,GO:0007095,GO:0007346,GO:0008104,GO:0008150,GO:0008152,GO:0008168,GO:0008170,GO:0008213,GO:0008276,GO:0008757,GO:0009889,GO:0009890,GO:0009892,GO:0009987,GO:0010389,GO:0010468,GO:0010556,GO:0010558,GO:0010564,GO:0010605,GO:0010629,GO:0010948,GO:0010972,GO:0016043,GO:0016278,GO:0016279,GO:0016458,GO:0016569,GO:0016570,GO:0016571,GO:0016740,GO:0016741,GO:0018022,GO:0018024,GO:0018193,GO:0018205,GO:0019219,GO:0019222,GO:0019538,GO:0022402,GO:0031323,GO:0031324,GO:0031326,GO:0031327,GO:0031491,GO:0031570,GO:0031572,GO:0032259,GO:0033036,GO:0033554,GO:0034613,GO:0034770,GO:0034968,GO:0036211,GO:0040029,GO:0042054,GO:0042799,GO:0043170,GO:0043412,GO:0043414,GO:0044237,GO:0044238,GO:0044260,GO:0044267,GO:0044773,GO:0044774,GO:0044818,GO:0044877,GO:0045786,GO:0045814,GO:0045892,GO:0045930,GO:0045934,GO:0048519,GO:0048523,GO:0050789,GO:0050794,GO:0050896,GO:0051171,GO:0051172,GO:0051179,GO:0051252,GO:0051253,GO:0051276,GO:0051641,GO:0051716,GO:0051726,GO:0060255,GO:0065007,GO:0070727,GO:0071704,GO:0071840,GO:0080090,GO:0140096,GO:1901564,GO:1901987,GO:1901988,GO:1901990,GO:1901991,GO:1902679,GO:1902749,GO:1902750,GO:1903047,GO:1903506,GO:1903507,GO:2000112,GO:2000113,GO:2001141	NA	NA	NA	NA
1489	Fu3_00809900	OG0006670	Fu3.chr06	-1.08964	836.379	1723.99	S - Function Unknown	F1F0-ATPsyn_F	Mitochondrial F1-F0 ATP synthase subunit F of fungi	GO:0000276,GO:0005575,GO:0005622,GO:0005623,GO:0005737,GO:0005739,GO:0005740,GO:0005743,GO:0005753,GO:0006139,GO:0006163,GO:0006164,GO:0006725,GO:0006753,GO:0006754,GO:0006793,GO:0006796,GO:0006807,GO:0006810,GO:0006811,GO:0006812,GO:0008150,GO:0008152,GO:0009058,GO:0009117,GO:0009123,GO:0009124,GO:0009126,GO:0009127,GO:0009141,GO:0009142,GO:0009144,GO:0009145,GO:0009150,GO:0009152,GO:0009156,GO:0009161,GO:0009165,GO:0009167,GO:0009168,GO:0009199,GO:0009201,GO:0009205,GO:0009206,GO:0009259,GO:0009260,GO:0009987,GO:0015672,GO:0015985,GO:0015986,GO:0016020,GO:0016469,GO:0017144,GO:0018130,GO:0019438,GO:0019637,GO:0019693,GO:0019866,GO:0031090,GO:0031966,GO:0031967,GO:0031975,GO:0032991,GO:0033177,GO:0034220,GO:0034641,GO:0034654,GO:0043226,GO:0043227,GO:0043229,GO:0043231,GO:0044237,GO:0044238,GO:0044249,GO:0044271,GO:0044281,GO:0044422,GO:0044424,GO:0044425,GO:0044429,GO:0044444,GO:0044446,GO:0044455,GO:0044464,GO:0045259,GO:0045263,GO:0046034,GO:0046390,GO:0046483,GO:0051179,GO:0051234,GO:0055085,GO:0055086,GO:0071704,GO:0072521,GO:0072522,GO:0090407,GO:0098655,GO:0098660,GO:0098662,GO:0098796,GO:0098798,GO:0098800,GO:1901135,GO:1901137,GO:1901293,GO:1901360,GO:1901362,GO:1901564,GO:1901566,GO:1901576,GO:1902600	NA	NA	NA	NA
1490	Fu3_00062200	OG0005888	Fu3.chr01	-1.08807	17.1682	32.4011	O - Post-translational modification, protein turnover, chaperone functions	UCH	Belongs to the peptidase C19 family	GO:0003674,GO:0003824,GO:0004843,GO:0005575,GO:0005622,GO:0005623,GO:0005737,GO:0006355,GO:0006464,GO:0006508,GO:0006511,GO:0006807,GO:0006810,GO:0006897,GO:0007154,GO:0007584,GO:0008150,GO:0008152,GO:0008233,GO:0008234,GO:0009056,GO:0009057,GO:0009605,GO:0009889,GO:0009890,GO:0009892,GO:0009987,GO:0009991,GO:0010468,GO:0010556,GO:0010558,GO:0010605,GO:0010629,GO:0010992,GO:0010995,GO:0016043,GO:0016192,GO:0016579,GO:0016787,GO:0019219,GO:0019222,GO:0019538,GO:0019725,GO:0019783,GO:0019941,GO:0022411,GO:0030163,GO:0031323,GO:0031324,GO:0031326,GO:0031327,GO:0031667,GO:0031668,GO:0031669,GO:0031670,GO:0032984,GO:0035871,GO:0036211,GO:0036459,GO:0042221,GO:0042592,GO:0043170,GO:0043412,GO:0043624,GO:0043632,GO:0043933,GO:0044237,GO:0044238,GO:0044248,GO:0044257,GO:0044260,GO:0044265,GO:0044267,GO:0044424,GO:0044464,GO:0045013,GO:0045892,GO:0045934,GO:0045990,GO:0048519,GO:0048523,GO:0050789,GO:0050794,GO:0050896,GO:0051171,GO:0051172,GO:0051179,GO:0051234,GO:0051252,GO:0051253,GO:0051261,GO:0051603,GO:0051716,GO:0060255,GO:0061984,GO:0061985,GO:0065007,GO:0065008,GO:0070011,GO:0070646,GO:0070647,GO:0070887,GO:0071108,GO:0071496,GO:0071704,GO:0071840,GO:0080090,GO:0098657,GO:0101005,GO:0140096,GO:1901564,GO:1901565,GO:1901575,GO:1902679,GO:1903506,GO:1903507,GO:2000112,GO:2000113,GO:2001141	NA	NA	NA	NA
1491	Fu3_00113700	OG0005969	Fu3.chr01	-1.08683	105.029	198.426	C - Energy production and conversion	Complex1_49kDa	Belongs to the complex I 49 kDa subunit family	-	NA	NA	NA	NA
1492	Fu3_00073500	OG0004873	Fu3.chr01	-1.08647	151.94	287.073	O - Post-translational modification, protein turnover, chaperone functions	Band_7	prohibitin homologues	GO:0000001,GO:0001302,GO:0005575,GO:0005622,GO:0005623,GO:0005737,GO:0005739,GO:0005740,GO:0005743,GO:0006457,GO:0006996,GO:0007005,GO:0007568,GO:0007569,GO:0008150,GO:0009892,GO:0009987,GO:0010605,GO:0016020,GO:0016043,GO:0019222,GO:0019866,GO:0030162,GO:0031090,GO:0031323,GO:0031324,GO:0031966,GO:0031967,GO:0031975,GO:0032268,GO:0032269,GO:0032502,GO:0043226,GO:0043227,GO:0043229,GO:0043231,GO:0044422,GO:0044424,GO:0044429,GO:0044444,GO:0044446,GO:0044464,GO:0045861,GO:0048308,GO:0048311,GO:0048519,GO:0048523,GO:0048869,GO:0050789,GO:0050794,GO:0051171,GO:0051172,GO:0051179,GO:0051246,GO:0051248,GO:0051640,GO:0051641,GO:0051646,GO:0060255,GO:0065007,GO:0071840,GO:0080090	NA	NA	NA	NA
1493	Fu3_00705500	OG0002434	Fu3.chr05	-1.08518	8.07147	17.4194	K - Transcription	Med1	Component of the Mediator complex, a coactivator involved in the regulated transcription of nearly all RNA polymerase II-dependent genes. Mediator functions as a bridge to convey information from gene-specific regulatory proteins to the basal RNA polymerase II transcription machinery. Mediator is recruited to promoters by direct interactions with regulatory proteins and serves as a scaffold for the assembly of a functional preinitiation complex with RNA polymerase II and the general transcription factors	GO:0005575,GO:0005622,GO:0005623,GO:0005634,GO:0005654,GO:0016592,GO:0031974,GO:0031981,GO:0032991,GO:0043226,GO:0043227,GO:0043229,GO:0043231,GO:0043233,GO:0044422,GO:0044424,GO:0044428,GO:0044446,GO:0044451,GO:0044464,GO:0070013	NA	NA	NA	NA
1494	Fu3_00092000	OG0011207	Fu3.chr01	-1.08421	99.2015	193.26	G - Carbohydrate metabolism and transport	Ribul_P_3_epim	Belongs to the ribulose-phosphate 3-epimerase family	GO:0003674,GO:0003824,GO:0004750,GO:0006081,GO:0006098,GO:0006139,GO:0006725,GO:0006732,GO:0006733,GO:0006739,GO:0006753,GO:0006793,GO:0006796,GO:0006807,GO:0008150,GO:0008152,GO:0009117,GO:0009987,GO:0016853,GO:0016854,GO:0016857,GO:0019362,GO:0019637,GO:0019682,GO:0019693,GO:0034641,GO:0044237,GO:0044238,GO:0044281,GO:0046483,GO:0046496,GO:0051156,GO:0051186,GO:0055086,GO:0071704,GO:0072524,GO:1901135,GO:1901360,GO:1901564	NA	NA	NA	NA
1495	Fu3_00089500	OG0007388	Fu3.chr01	-1.08399	20.5178	38.4996	G - Carbohydrate metabolism and transport	Glyco_hydro_47	Belongs to the glycosyl hydrolase 47 family	GO:0003674,GO:0003824,GO:0004553,GO:0004559,GO:0004571,GO:0005575,GO:0005622,GO:0005623,GO:0005737,GO:0005783,GO:0006464,GO:0006508,GO:0006511,GO:0006516,GO:0006517,GO:0006807,GO:0006950,GO:0008150,GO:0008152,GO:0009056,GO:0009057,GO:0009100,GO:0009987,GO:0010033,GO:0010243,GO:0010498,GO:0012505,GO:0015923,GO:0015924,GO:0016787,GO:0016798,GO:0019538,GO:0019941,GO:0030163,GO:0030433,GO:0033554,GO:0034976,GO:0035977,GO:0036211,GO:0036503,GO:0042221,GO:0043161,GO:0043170,GO:0043226,GO:0043227,GO:0043229,GO:0043231,GO:0043412,GO:0043632,GO:0044237,GO:0044238,GO:0044248,GO:0044257,GO:0044260,GO:0044265,GO:0044267,GO:0044424,GO:0044444,GO:0044464,GO:0050896,GO:0051603,GO:0051716,GO:0071704,GO:0097466,GO:1901135,GO:1901136,GO:1901564,GO:1901565,GO:1901575,GO:1901698,GO:1901700,GO:1904587	NA	NA	NA	GH47(154-647)
1496	Fu3_01270600	OG0004335	Fu3.chr10	-1.08136	63.0391	112.406	A - RNA processing and modification	La,RRM_1	Domain in the RNA-binding Lupus La protein; unknown function	GO:0000049,GO:0000966,GO:0001682,GO:0003674,GO:0003676,GO:0003723,GO:0003725,GO:0003727,GO:0005488,GO:0005575,GO:0005622,GO:0005623,GO:0005634,GO:0005654,GO:0005730,GO:0005737,GO:0006139,GO:0006396,GO:0006399,GO:0006403,GO:0006405,GO:0006409,GO:0006611,GO:0006725,GO:0006807,GO:0006810,GO:0006886,GO:0006913,GO:0008033,GO:0008104,GO:0008150,GO:0008152,GO:0009987,GO:0010467,GO:0015031,GO:0015833,GO:0015931,GO:0016070,GO:0031123,GO:0031503,GO:0031974,GO:0031981,GO:0033036,GO:0033592,GO:0034337,GO:0034414,GO:0034470,GO:0034471,GO:0034613,GO:0034641,GO:0034660,GO:0042779,GO:0042780,GO:0042886,GO:0043170,GO:0043226,GO:0043227,GO:0043228,GO:0043229,GO:0043231,GO:0043232,GO:0043233,GO:0043628,GO:0044237,GO:0044238,GO:0044422,GO:0044424,GO:0044428,GO:0044446,GO:0044464,GO:0045184,GO:0046483,GO:0046907,GO:0050657,GO:0050658,GO:0051031,GO:0051168,GO:0051169,GO:0051179,GO:0051234,GO:0051236,GO:0051641,GO:0051649,GO:0061818,GO:0070013,GO:0070727,GO:0071166,GO:0071426,GO:0071431,GO:0071702,GO:0071704,GO:0071705,GO:0090304,GO:0090305,GO:0090501,GO:0090502,GO:0097064,GO:0097159,GO:0097617,GO:0099116,GO:1901360,GO:1901363,GO:1905267	NA	NA	NA	NA
1497	Fu3_00542100	NA	Fu3.chr04	-1.08	2.16307	4.04827	NA	NA	NA	NA	NA	NA	NA	NA
1498	Fu3_01001000	OG0002821	Fu3.chr08	-1.07933	9.39429	17.5592	I - Lipid metabolism	PLDc,PLDc_2	to CDP-diacylglycerol-glycerol-3-phosphate 3-phosphatidyltransferase	GO:0003674,GO:0003824,GO:0005575,GO:0005622,GO:0005623,GO:0005737,GO:0005739,GO:0005740,GO:0006139,GO:0006220,GO:0006221,GO:0006629,GO:0006644,GO:0006650,GO:0006655,GO:0006725,GO:0006753,GO:0006793,GO:0006796,GO:0006807,GO:0008150,GO:0008152,GO:0008444,GO:0008610,GO:0008654,GO:0009058,GO:0009117,GO:0009165,GO:0009987,GO:0016020,GO:0016024,GO:0016740,GO:0016772,GO:0016780,GO:0017169,GO:0018130,GO:0019438,GO:0019637,GO:0031090,GO:0031966,GO:0031967,GO:0031975,GO:0032048,GO:0032049,GO:0034641,GO:0034654,GO:0043226,GO:0043227,GO:0043229,GO:0043231,GO:0044237,GO:0044238,GO:0044249,GO:0044255,GO:0044271,GO:0044281,GO:0044422,GO:0044424,GO:0044429,GO:0044444,GO:0044446,GO:0044464,GO:0045017,GO:0046341,GO:0046471,GO:0046474,GO:0046483,GO:0046486,GO:0055086,GO:0071704,GO:0072527,GO:0072528,GO:0090407,GO:1901293,GO:1901360,GO:1901362,GO:1901564,GO:1901566,GO:1901576	NA	NA	NA	NA
1499	Fu3_00095200	OG0001747	Fu3.chr01	-1.07912	67.731	124.444	O - Post-translational modification, protein turnover, chaperone functions	Cpn60_TCP1	assists the folding of proteins upon ATP hydrolysis	GO:0003674,GO:0005488,GO:0005515,GO:0005575,GO:0005622,GO:0005623,GO:0005737,GO:0005829,GO:0005832,GO:0006457,GO:0008150,GO:0009987,GO:0032991,GO:0044424,GO:0044444,GO:0044445,GO:0044464,GO:0051082,GO:0101031	NA	NA	NA	NA
1500	Fu3_00698500	OG0009048	Fu3.chr05	-1.07793	5.5872	12.0504	E - Amino Acid metabolis and transport	Acyl-CoA_dh_1,Acyl-CoA_dh_M	Acyl-CoA dehydrogenase, middle domain	-	NA	NA	NA	NA
1501	Fu3_00008900	OG0004459	Fu3.chr01	-1.07749	9.79345	18.7074	K - Transcription	Fungal_trans,Zn_clus	Fungal specific transcription factor domain	-	NA	NA	NA	NA
1502	Fu3_00792600	OG0006391	Fu3.chr06	-1.07615	35.7681	71.7046	S - Function Unknown	Ank_5	Ankyrin repeats (many copies)	-	NA	NA	NA	NA
1503	Fu3_00670200	OG0006270	Fu3.chr05	-1.07598	22.996	41.3295	H - Coenzyme metabolis	Coprogen_oxidas	Coproporphyrinogen III oxidase	GO:0003674,GO:0003824,GO:0004109,GO:0005575,GO:0005622,GO:0005623,GO:0005737,GO:0005829,GO:0006725,GO:0006778,GO:0006779,GO:0006783,GO:0006807,GO:0008150,GO:0008152,GO:0009058,GO:0009987,GO:0016491,GO:0016627,GO:0016634,GO:0018130,GO:0019438,GO:0033013,GO:0033014,GO:0034641,GO:0042168,GO:0042440,GO:0044237,GO:0044249,GO:0044271,GO:0044424,GO:0044444,GO:0044464,GO:0046148,GO:0046483,GO:0051186,GO:0051188,GO:0055114,GO:0071704,GO:1901360,GO:1901362,GO:1901564,GO:1901566,GO:1901576	NA	NA	NA	NA
1504	Fu3_01392700	OG0007237	Fu3.chr12	-1.07503	42.5095	80.9532	S - Function Unknown	NPP1	Necrosis inducing protein (NPP1)	-	SP	Apoplastic	NA	NA
1505	Fu3_00036800	OG0006144	Fu3.chr01	-1.07405	4.65445	9.02191	S - Function Unknown	ORC6	Origin recognition complex subunit 6 (ORC6)	-	NA	NA	NA	NA
1506	Fu3_01146400	OG0003838	Fu3.chr09	-1.07295	22.2084	40.8178	NA	-	-	-	NA	NA	NA	NA
1507	Fu3_00842300	OG0004370	Fu3.chr06	-1.07289	95.2392	180.865	J - Tranlsation	PCI,eIF-3c_N	component of the eukaryotic translation initiation factor 3 (eIF-3) complex, which is involved in protein synthesis of a specialized repertoire of mRNAs and, together with other initiation factors, stimulates binding of mRNA and methionyl-tRNAi to the 40S ribosome. The eIF-3 complex specifically targets and initiates translation of a subset of mRNAs involved in cell proliferation	GO:0003674,GO:0003676,GO:0003723,GO:0003729,GO:0003743,GO:0005488,GO:0005515,GO:0005575,GO:0005622,GO:0005623,GO:0005737,GO:0005852,GO:0006412,GO:0006413,GO:0006518,GO:0006807,GO:0008135,GO:0008150,GO:0008152,GO:0009058,GO:0009059,GO:0009987,GO:0010467,GO:0010494,GO:0016282,GO:0019538,GO:0031369,GO:0032991,GO:0034641,GO:0034645,GO:0035690,GO:0035770,GO:0036464,GO:0042221,GO:0042493,GO:0043043,GO:0043170,GO:0043226,GO:0043228,GO:0043229,GO:0043232,GO:0043603,GO:0043604,GO:0043614,GO:0044237,GO:0044238,GO:0044249,GO:0044260,GO:0044267,GO:0044271,GO:0044424,GO:0044444,GO:0044464,GO:0050896,GO:0051716,GO:0070887,GO:0070993,GO:0071540,GO:0071541,GO:0071704,GO:0097159,GO:1901363,GO:1901564,GO:1901566,GO:1901576,GO:1990904	NA	NA	NA	NA
1508	Fu3_00516200	OG0014820	Fu3.chr04	-1.07282	22.3404	40.4254	NA	NA	NA	NA	NA	NA	NA	NA
1509	Fu3_00854500	OG0006291	Fu3.chr06	-1.07021	166.316	326.561	C - Energy production and conversion	NifU_N	Scaffold protein for the de novo synthesis of iron- sulfur (Fe-S) clusters within mitochondria, which is required for maturation of both mitochondrial and cytoplasmic 2Fe-2S and 4Fe-4S proteins	GO:0002097,GO:0002098,GO:0003674,GO:0003824,GO:0005488,GO:0005506,GO:0005575,GO:0005622,GO:0005623,GO:0005737,GO:0005739,GO:0005759,GO:0006139,GO:0006396,GO:0006399,GO:0006400,GO:0006725,GO:0006790,GO:0006807,GO:0006873,GO:0006875,GO:0006879,GO:0008033,GO:0008150,GO:0008152,GO:0008198,GO:0009451,GO:0009987,GO:0010467,GO:0016043,GO:0016070,GO:0016226,GO:0016740,GO:0016782,GO:0019725,GO:0022607,GO:0030003,GO:0031163,GO:0031974,GO:0034470,GO:0034641,GO:0034660,GO:0036455,GO:0042592,GO:0043167,GO:0043169,GO:0043170,GO:0043226,GO:0043227,GO:0043229,GO:0043231,GO:0043233,GO:0043412,GO:0044085,GO:0044237,GO:0044238,GO:0044422,GO:0044424,GO:0044429,GO:0044444,GO:0044446,GO:0044464,GO:0044571,GO:0046483,GO:0046872,GO:0046914,GO:0046916,GO:0048037,GO:0048878,GO:0050801,GO:0051186,GO:0051536,GO:0051537,GO:0051540,GO:0055065,GO:0055072,GO:0055076,GO:0055080,GO:0055082,GO:0065007,GO:0065008,GO:0070013,GO:0071704,GO:0071840,GO:0090304,GO:0098771,GO:1901360	NA	NA	NA	NA
1510	Fu3_00733900	OG0005977	Fu3.chr05	-1.06966	9.44263	18.925	NA	-	-	-	NA	NA	NA	NA
1511	Fu3_00577400	OG0003354	Fu3.chr04	-1.06841	50.0914	93.5207	O - Post-translational modification, protein turnover, chaperone functions	Cpn60_TCP1	T-complex protein 1 subunit theta	GO:0003674,GO:0005488,GO:0005515,GO:0005575,GO:0005622,GO:0005623,GO:0005737,GO:0005829,GO:0005832,GO:0006457,GO:0008150,GO:0009987,GO:0032991,GO:0044424,GO:0044444,GO:0044445,GO:0044464,GO:0051082,GO:0101031	NA	NA	NA	NA
1512	Fu3_00220800	OG0004925	Fu3.chr02	-1.06337	20.7435	43.9826	O - Post-translational modification, protein turnover, chaperone functions	Thioredoxin_7,UBA_4,UBX	UAS	GO:0003674,GO:0005488,GO:0005515,GO:0005575,GO:0005622,GO:0005623,GO:0005634,GO:0005737,GO:0006508,GO:0006511,GO:0006807,GO:0008150,GO:0008152,GO:0009056,GO:0009057,GO:0009987,GO:0010498,GO:0019538,GO:0019941,GO:0030163,GO:0032182,GO:0043130,GO:0043161,GO:0043170,GO:0043226,GO:0043227,GO:0043229,GO:0043231,GO:0043632,GO:0044237,GO:0044238,GO:0044248,GO:0044257,GO:0044260,GO:0044265,GO:0044267,GO:0044424,GO:0044464,GO:0051603,GO:0071704,GO:1901564,GO:1901565,GO:1901575	NA	NA	NA	NA
1513	Fu3_00826100	OG0010165	Fu3.chr06	-1.06298	15.3582	31.8105	D - Cell cycle control and mitosis	Cyclin	Cyclin	-	NA	NA	NA	NA
1514	Fu3_01040200	OG0006356	Fu3.chr08	-1.06271	15.7614	30.7595	J - Tranlsation	RNase_PH,RNase_PH_C	3' exoribonuclease family, domain 2	GO:0000176,GO:0000177,GO:0000178,GO:0000459,GO:0000460,GO:0000466,GO:0000467,GO:0000469,GO:0005575,GO:0005622,GO:0005623,GO:0005634,GO:0005730,GO:0005737,GO:0006139,GO:0006364,GO:0006396,GO:0006399,GO:0006401,GO:0006725,GO:0006807,GO:0008150,GO:0008152,GO:0009056,GO:0009057,GO:0009987,GO:0010467,GO:0016070,GO:0016072,GO:0016073,GO:0016075,GO:0016078,GO:0016180,GO:0019439,GO:0022613,GO:0031123,GO:0031125,GO:0031974,GO:0031981,GO:0032991,GO:0034470,GO:0034472,GO:0034473,GO:0034475,GO:0034476,GO:0034641,GO:0034655,GO:0034660,GO:0034661,GO:0042254,GO:0043170,GO:0043226,GO:0043227,GO:0043228,GO:0043229,GO:0043231,GO:0043232,GO:0043233,GO:0043628,GO:0043632,GO:0043633,GO:0043634,GO:0044085,GO:0044237,GO:0044238,GO:0044248,GO:0044260,GO:0044265,GO:0044270,GO:0044422,GO:0044424,GO:0044428,GO:0044444,GO:0044446,GO:0044464,GO:0046483,GO:0046700,GO:0070013,GO:0071025,GO:0071027,GO:0071029,GO:0071035,GO:0071038,GO:0071046,GO:0071704,GO:0071840,GO:0090304,GO:0090305,GO:0090501,GO:0090503,GO:1901360,GO:1901361,GO:1901575,GO:1902494,GO:1905354	NA	NA	NA	NA
1515	Fu3_00711800	OG0001864	Fu3.chr05	-1.0593	12.7119	23.8928	C - Energy production and conversion	Mito_carr	Belongs to the mitochondrial carrier (TC 2.A.29) family	-	NA	NA	NA	NA
1516	Fu3_01029400	OG0005684	Fu3.chr08	-1.059	15.079	27.1925	NA	Alg6_Alg8	Belongs to the ALG6 ALG8 glucosyltransferase family	GO:0003674,GO:0003824,GO:0005575,GO:0005622,GO:0005623,GO:0005737,GO:0005783,GO:0006091,GO:0006464,GO:0006486,GO:0006487,GO:0006488,GO:0006490,GO:0006629,GO:0006807,GO:0008150,GO:0008152,GO:0009058,GO:0009059,GO:0009060,GO:0009100,GO:0009101,GO:0009987,GO:0012505,GO:0015980,GO:0016740,GO:0016757,GO:0016758,GO:0018193,GO:0018196,GO:0018279,GO:0019538,GO:0034645,GO:0036211,GO:0042281,GO:0043170,GO:0043226,GO:0043227,GO:0043229,GO:0043231,GO:0043412,GO:0043413,GO:0044237,GO:0044238,GO:0044249,GO:0044255,GO:0044260,GO:0044267,GO:0044424,GO:0044444,GO:0044464,GO:0045333,GO:0046527,GO:0055114,GO:0070085,GO:0071704,GO:1901135,GO:1901137,GO:1901564,GO:1901566,GO:1901576	NA	NA	NA	GT57(65-303)+GT57(333-566)
1517	Fu3_00060100	OG0003885	Fu3.chr01	-1.0586	268.921	531.465	O - Post-translational modification, protein turnover, chaperone functions	Thioredoxin,Thioredoxin_6	protein disulfide-isomerase precursor	GO:0001666,GO:0003674,GO:0003756,GO:0003824,GO:0005102,GO:0005178,GO:0005488,GO:0005515,GO:0005575,GO:0005622,GO:0005623,GO:0005737,GO:0005783,GO:0005788,GO:0005793,GO:0005886,GO:0006082,GO:0006457,GO:0006464,GO:0006508,GO:0006511,GO:0006516,GO:0006517,GO:0006520,GO:0006575,GO:0006807,GO:0006950,GO:0008150,GO:0008152,GO:0009056,GO:0009057,GO:0009100,GO:0009628,GO:0009897,GO:0009966,GO:0009986,GO:0009987,GO:0010033,GO:0010243,GO:0010498,GO:0010646,GO:0010941,GO:0012505,GO:0015035,GO:0015036,GO:0015037,GO:0016020,GO:0016222,GO:0016491,GO:0016667,GO:0016853,GO:0016860,GO:0016864,GO:0018126,GO:0018193,GO:0018208,GO:0018401,GO:0019471,GO:0019511,GO:0019538,GO:0019752,GO:0019941,GO:0023051,GO:0030163,GO:0030433,GO:0031974,GO:0032991,GO:0033554,GO:0034976,GO:0035977,GO:0036211,GO:0036293,GO:0036294,GO:0036503,GO:0036507,GO:0036508,GO:0042221,GO:0042981,GO:0043067,GO:0043161,GO:0043170,GO:0043226,GO:0043227,GO:0043229,GO:0043231,GO:0043233,GO:0043412,GO:0043436,GO:0043632,GO:0043900,GO:0043902,GO:0043903,GO:0044237,GO:0044238,GO:0044248,GO:0044257,GO:0044260,GO:0044265,GO:0044267,GO:0044281,GO:0044422,GO:0044424,GO:0044425,GO:0044432,GO:0044444,GO:0044446,GO:0044459,GO:0044464,GO:0044877,GO:0046596,GO:0046598,GO:0046982,GO:0046983,GO:0048518,GO:0048524,GO:0048583,GO:0050789,GO:0050792,GO:0050794,GO:0050839,GO:0050896,GO:0051082,GO:0051603,GO:0051716,GO:0055114,GO:0065007,GO:0070013,GO:0070482,GO:0070887,GO:0071453,GO:0071456,GO:0071704,GO:0071944,GO:0080134,GO:0080135,GO:0097466,GO:0098552,GO:0140096,GO:1900407,GO:1901135,GO:1901136,GO:1901564,GO:1901565,GO:1901575,GO:1901605,GO:1901698,GO:1901700,GO:1902175,GO:1902494,GO:1902531,GO:1902882,GO:1903201,GO:1903900,GO:1903902,GO:1904382,GO:1904587,GO:1990204,GO:2001233,GO:2001242	SP	Cytoplasmic	NA	NA
1518	Fu3_00285900	OG0004847	Fu3.chr02	-1.05733	25.3275	46.2938	N - Cell motility	DLIC	dynein light intermediate chain	-	NA	NA	NA	NA
1519	Fu3_00236600	OG0008669	Fu3.chr02	-1.05721	16.0112	32.9524	G - Carbohydrate metabolism and transport	Glyco_transf_22	to alpha-1,2-mannosyltransferase Alg9	GO:0000030,GO:0003674,GO:0003824,GO:0004376,GO:0005575,GO:0005622,GO:0005623,GO:0005737,GO:0005783,GO:0006464,GO:0006486,GO:0006487,GO:0006488,GO:0006490,GO:0006629,GO:0006807,GO:0008150,GO:0008152,GO:0009058,GO:0009059,GO:0009100,GO:0009101,GO:0009987,GO:0012505,GO:0016740,GO:0016757,GO:0016758,GO:0019538,GO:0034645,GO:0036211,GO:0043170,GO:0043226,GO:0043227,GO:0043229,GO:0043231,GO:0043412,GO:0043413,GO:0044237,GO:0044238,GO:0044249,GO:0044255,GO:0044260,GO:0044267,GO:0044424,GO:0044444,GO:0044464,GO:0070085,GO:0071704,GO:0097502,GO:1901135,GO:1901137,GO:1901564,GO:1901566,GO:1901576	NA	NA	NA	GT22(37-467)
1520	Fu3_01249700	OG0005065	Fu3.chr10	-1.05707	14.3679	27.7948	I - Lipid metabolism	MBOAT	to sterol o-acyltransferase	GO:0003674,GO:0003824,GO:0004772,GO:0005575,GO:0005622,GO:0005623,GO:0005737,GO:0005783,GO:0006066,GO:0006629,GO:0008150,GO:0008152,GO:0008202,GO:0008204,GO:0008374,GO:0009987,GO:0012505,GO:0016125,GO:0016128,GO:0016740,GO:0016746,GO:0016747,GO:0034737,GO:0043226,GO:0043227,GO:0043229,GO:0043231,GO:0044107,GO:0044237,GO:0044238,GO:0044255,GO:0044281,GO:0044424,GO:0044444,GO:0044464,GO:0071704,GO:1901360,GO:1901615,GO:1902652	NA	NA	NA	NA
1521	Fu3_00649500	OG0005268	Fu3.chr05	-1.05701	71.1713	133.557	J - Tranlsation	Ribosomal_S15	Ribosomal_S15	-	NA	NA	NA	NA
1522	Fu3_00829700	OG0004577	Fu3.chr06	-1.0564	12.4702	23.6208	M - Cell wall/membrane/envelop biogenesis	PIG-L	to N-acetylglucosaminyl-phosphatidylinositol deacetylase	GO:0000225,GO:0003674,GO:0003824,GO:0005575,GO:0005622,GO:0005623,GO:0005737,GO:0005783,GO:0012505,GO:0016787,GO:0016810,GO:0016811,GO:0019213,GO:0043226,GO:0043227,GO:0043229,GO:0043231,GO:0044424,GO:0044444,GO:0044464	NA	NA	NA	NA
1523	Fu3_01186700	OG0002452	Fu3.chr09	-1.05427	56.5239	114.302	S - Function Unknown	-	Infection structure specific protein	-	SP	NA	NA	NA
1524	Fu3_00791100	OG0009980	Fu3.chr06	-1.05228	18.6037	32.7323	M - Cell wall/membrane/envelop biogenesis	Ank_2,Ank_3,Ank_4	Ankyrin repeats (many copies)	-	NA	NA	NA	NA
1525	Fu3_01283100	OG0002726	Fu3.chr10	-1.04878	39.603	78.7128	NA	Cyclin_C_2,Cyclin_N	Cyclin C-terminal domain	GO:0000079,GO:0000428,GO:0001932,GO:0001934,GO:0003674,GO:0005575,GO:0005622,GO:0005623,GO:0005634,GO:0005654,GO:0005667,GO:0005675,GO:0005737,GO:0005739,GO:0006139,GO:0006351,GO:0006355,GO:0006357,GO:0006366,GO:0006464,GO:0006468,GO:0006725,GO:0006793,GO:0006796,GO:0006807,GO:0008047,GO:0008150,GO:0008152,GO:0009058,GO:0009059,GO:0009889,GO:0009893,GO:0009987,GO:0010467,GO:0010468,GO:0010556,GO:0010562,GO:0010604,GO:0016070,GO:0016310,GO:0016538,GO:0016591,GO:0018130,GO:0019207,GO:0019209,GO:0019219,GO:0019220,GO:0019222,GO:0019438,GO:0019538,GO:0019887,GO:0019914,GO:0030234,GO:0030295,GO:0030880,GO:0031323,GO:0031325,GO:0031326,GO:0031399,GO:0031401,GO:0031974,GO:0031981,GO:0032147,GO:0032268,GO:0032270,GO:0032774,GO:0032806,GO:0032991,GO:0033674,GO:0034641,GO:0034645,GO:0034654,GO:0036211,GO:0042325,GO:0042327,GO:0043085,GO:0043170,GO:0043226,GO:0043227,GO:0043229,GO:0043231,GO:0043233,GO:0043412,GO:0043539,GO:0043549,GO:0044093,GO:0044237,GO:0044238,GO:0044249,GO:0044260,GO:0044267,GO:0044271,GO:0044422,GO:0044424,GO:0044428,GO:0044444,GO:0044446,GO:0044451,GO:0044464,GO:0044798,GO:0045737,GO:0045787,GO:0045859,GO:0045860,GO:0045937,GO:0046483,GO:0048518,GO:0048522,GO:0050789,GO:0050790,GO:0050794,GO:0051171,GO:0051173,GO:0051174,GO:0051246,GO:0051247,GO:0051252,GO:0051338,GO:0051347,GO:0051726,GO:0055029,GO:0060255,GO:0061575,GO:0061695,GO:0065007,GO:0065009,GO:0070013,GO:0070816,GO:0070985,GO:0071704,GO:0071900,GO:0071902,GO:0080090,GO:0090304,GO:0090575,GO:0097659,GO:0098772,GO:1901360,GO:1901362,GO:1901407,GO:1901409,GO:1901564,GO:1901576,GO:1902494,GO:1902554,GO:1902911,GO:1903506,GO:1904029,GO:1904031,GO:1990234,GO:2000112,GO:2001141	NA	NA	NA	NA
1526	Fu3_00774600	OG0002875	Fu3.chr06	-1.04828	323.202	580.32	G - Carbohydrate metabolism and transport	PGK	Belongs to the phosphoglycerate kinase family	GO:0003674,GO:0003824,GO:0004618,GO:0005575,GO:0005622,GO:0005623,GO:0005737,GO:0005739,GO:0005829,GO:0005886,GO:0005975,GO:0005996,GO:0006006,GO:0006082,GO:0006090,GO:0006091,GO:0006094,GO:0006096,GO:0006139,GO:0006163,GO:0006164,GO:0006165,GO:0006725,GO:0006732,GO:0006733,GO:0006753,GO:0006754,GO:0006757,GO:0006793,GO:0006796,GO:0006807,GO:0008150,GO:0008152,GO:0009056,GO:0009058,GO:0009108,GO:0009117,GO:0009123,GO:0009124,GO:0009126,GO:0009127,GO:0009132,GO:0009135,GO:0009141,GO:0009142,GO:0009144,GO:0009145,GO:0009150,GO:0009152,GO:0009156,GO:0009161,GO:0009165,GO:0009166,GO:0009167,GO:0009168,GO:0009179,GO:0009185,GO:0009199,GO:0009201,GO:0009205,GO:0009206,GO:0009259,GO:0009260,GO:0009987,GO:0016020,GO:0016051,GO:0016052,GO:0016053,GO:0016301,GO:0016310,GO:0016740,GO:0016772,GO:0016774,GO:0017144,GO:0018130,GO:0019318,GO:0019319,GO:0019359,GO:0019362,GO:0019363,GO:0019438,GO:0019439,GO:0019637,GO:0019693,GO:0019752,GO:0032787,GO:0034404,GO:0034641,GO:0034654,GO:0034655,GO:0042866,GO:0043226,GO:0043227,GO:0043229,GO:0043231,GO:0043436,GO:0044237,GO:0044238,GO:0044248,GO:0044249,GO:0044270,GO:0044271,GO:0044281,GO:0044283,GO:0044424,GO:0044444,GO:0044464,GO:0046031,GO:0046034,GO:0046364,GO:0046390,GO:0046394,GO:0046434,GO:0046483,GO:0046496,GO:0046700,GO:0046939,GO:0051186,GO:0051188,GO:0055086,GO:0071704,GO:0071944,GO:0072330,GO:0072521,GO:0072522,GO:0072524,GO:0072525,GO:0090407,GO:1901135,GO:1901137,GO:1901292,GO:1901293,GO:1901360,GO:1901361,GO:1901362,GO:1901564,GO:1901566,GO:1901575,GO:1901576	NA	NA	NA	NA
1527	Fu3_00789800	OG0010343	Fu3.chr06	-1.04737	58.1785	115.013	J - Tranlsation	Ribosomal_S11	Ribosomal protein S11	GO:0000313,GO:0000314,GO:0003674,GO:0003735,GO:0005198,GO:0005575,GO:0005622,GO:0005623,GO:0005737,GO:0005739,GO:0005759,GO:0005761,GO:0005763,GO:0005840,GO:0015935,GO:0031974,GO:0032991,GO:0043226,GO:0043227,GO:0043228,GO:0043229,GO:0043231,GO:0043232,GO:0043233,GO:0044391,GO:0044422,GO:0044424,GO:0044429,GO:0044444,GO:0044446,GO:0044464,GO:0070013,GO:0098798,GO:1990904	NA	NA	NA	NA
1528	Fu3_00234200	OG0005389	Fu3.chr02	-1.0452	1199.14	2234.62	S - Function Unknown	DUF2611	Protein of unknown function (DUF2611)	-	NA	NA	NA	NA
1529	Fu3_00567900	OG0014885	Fu3.chr04	-1.0435	16.0791	32.0554	NA	NA	NA	NA	NA	NA	NA	NA
1530	Fu3_01275900	OG0000568	Fu3.chr10	-1.04338	8.92248	19.584	E - Amino Acid metabolis and transport	Pyridoxal_deC	Pyridoxal-dependent decarboxylase conserved domain	-	NA	NA	NA	NA
1531	Fu3_00690800	OG0010697	Fu3.chr05	-1.04184	20.6775	39.3265	L - Replication and repair	AAA_11,AAA_12,ResIII,UPF1_Zn_bind	ATP-dependent helicase NAM7	GO:0000184,GO:0000288,GO:0000291,GO:0000956,GO:0003674,GO:0003676,GO:0003723,GO:0003724,GO:0003729,GO:0003824,GO:0004004,GO:0004386,GO:0005488,GO:0005575,GO:0005622,GO:0005623,GO:0005737,GO:0005844,GO:0006139,GO:0006259,GO:0006310,GO:0006325,GO:0006342,GO:0006355,GO:0006401,GO:0006402,GO:0006403,GO:0006417,GO:0006449,GO:0006464,GO:0006725,GO:0006807,GO:0006950,GO:0006979,GO:0006996,GO:0008026,GO:0008150,GO:0008152,GO:0008186,GO:0008298,GO:0009056,GO:0009057,GO:0009889,GO:0009890,GO:0009892,GO:0009894,GO:0009987,GO:0010468,GO:0010556,GO:0010558,GO:0010605,GO:0010608,GO:0010610,GO:0010629,GO:0016043,GO:0016070,GO:0016071,GO:0016458,GO:0016462,GO:0016567,GO:0016787,GO:0016817,GO:0016818,GO:0016887,GO:0017111,GO:0019219,GO:0019222,GO:0019439,GO:0019538,GO:0030466,GO:0031323,GO:0031324,GO:0031326,GO:0031327,GO:0031329,GO:0032268,GO:0032446,GO:0032991,GO:0033036,GO:0033554,GO:0034248,GO:0034427,GO:0034641,GO:0034655,GO:0036211,GO:0040029,GO:0042623,GO:0043021,GO:0043024,GO:0043170,GO:0043244,GO:0043412,GO:0043487,GO:0043488,GO:0043928,GO:0044237,GO:0044238,GO:0044248,GO:0044260,GO:0044265,GO:0044267,GO:0044270,GO:0044424,GO:0044464,GO:0044877,GO:0045814,GO:0045892,GO:0045934,GO:0046483,GO:0046700,GO:0048519,GO:0048523,GO:0050789,GO:0050794,GO:0050896,GO:0051128,GO:0051171,GO:0051172,GO:0051179,GO:0051246,GO:0051252,GO:0051253,GO:0051276,GO:0051641,GO:0051716,GO:0060255,GO:0061013,GO:0065007,GO:0065008,GO:0070035,GO:0070478,GO:0070647,GO:0070727,GO:0071704,GO:0071840,GO:0080090,GO:0090304,GO:0097159,GO:0140098,GO:1901360,GO:1901361,GO:1901363,GO:1901564,GO:1901575,GO:1902679,GO:1903311,GO:1903506,GO:1903507,GO:1990904,GO:2000112,GO:2000113,GO:2000815,GO:2001141	NA	NA	NA	NA
1532	Fu3_01137500	OG0003484	Fu3.chr09	-1.04142	38.6593	72.6721	T - Signal Transduction	Rhomboid	Rhomboid family	-	NA	NA	NA	NA
1533	Fu3_00283600	OG0002765	Fu3.chr02	-1.03932	63.2748	118.449	H - Coenzyme metabolis	QRPTase_C,QRPTase_N	Involved in the catabolism of quinolinic acid (QA)	GO:0003674,GO:0003824,GO:0004514,GO:0005575,GO:0005622,GO:0005623,GO:0005634,GO:0005737,GO:0006082,GO:0006139,GO:0006520,GO:0006568,GO:0006576,GO:0006586,GO:0006725,GO:0006732,GO:0006733,GO:0006753,GO:0006793,GO:0006796,GO:0006807,GO:0008150,GO:0008152,GO:0009058,GO:0009072,GO:0009108,GO:0009117,GO:0009165,GO:0009308,GO:0009435,GO:0009987,GO:0016740,GO:0016757,GO:0016763,GO:0018130,GO:0019359,GO:0019362,GO:0019363,GO:0019438,GO:0019637,GO:0019674,GO:0019752,GO:0034354,GO:0034627,GO:0034641,GO:0034654,GO:0042430,GO:0043226,GO:0043227,GO:0043229,GO:0043231,GO:0043436,GO:0044106,GO:0044237,GO:0044238,GO:0044249,GO:0044271,GO:0044281,GO:0044424,GO:0044464,GO:0046483,GO:0046496,GO:0051186,GO:0051188,GO:0055086,GO:0071704,GO:0072524,GO:0072525,GO:0090407,GO:1901293,GO:1901360,GO:1901362,GO:1901564,GO:1901566,GO:1901576,GO:1901605	NA	NA	NA	NA
1534	Fu3_00540100	OG0008985	Fu3.chr04	-1.0365	18.0642	37.1556	A - RNA processing and modification	LRR_6	Leucine Rich repeat	-	NA	NA	NA	NA
1535	Fu3_00260000	OG0004682	Fu3.chr02	-1.03499	72.6761	140.889	S - Function Unknown	-	Nuclear segregation protein	GO:0000003,GO:0003674,GO:0003676,GO:0003723,GO:0003729,GO:0005488,GO:0005575,GO:0005622,GO:0005623,GO:0005737,GO:0005783,GO:0005844,GO:0006139,GO:0006403,GO:0006725,GO:0006807,GO:0007049,GO:0007088,GO:0007346,GO:0008150,GO:0008152,GO:0008298,GO:0009987,GO:0010564,GO:0012505,GO:0016020,GO:0016070,GO:0016071,GO:0022414,GO:0032991,GO:0033036,GO:0033043,GO:0034641,GO:0042175,GO:0043170,GO:0043226,GO:0043227,GO:0043229,GO:0043231,GO:0044237,GO:0044238,GO:0044424,GO:0044444,GO:0044464,GO:0046483,GO:0050789,GO:0050794,GO:0051128,GO:0051179,GO:0051321,GO:0051641,GO:0051726,GO:0051783,GO:0065007,GO:0070727,GO:0071704,GO:0090304,GO:0097159,GO:1901360,GO:1901363,GO:1990904	NA	NA	NA	NA
1536	Fu3_00806000	OG0006162	Fu3.chr06	-1.03488	21.5164	42.0842	S - Function Unknown	GYF	GYF domain	GO:0005575,GO:0005622,GO:0005623,GO:0005737,GO:0005739,GO:0005783,GO:0005789,GO:0005829,GO:0006810,GO:0006888,GO:0006996,GO:0006997,GO:0008104,GO:0008150,GO:0009987,GO:0012505,GO:0016020,GO:0016043,GO:0016192,GO:0019898,GO:0031081,GO:0031503,GO:0031984,GO:0033036,GO:0034613,GO:0034629,GO:0042175,GO:0043226,GO:0043227,GO:0043229,GO:0043231,GO:0044422,GO:0044424,GO:0044425,GO:0044432,GO:0044444,GO:0044446,GO:0044464,GO:0046907,GO:0048193,GO:0051179,GO:0051234,GO:0051641,GO:0051649,GO:0051664,GO:0051668,GO:0070727,GO:0071840,GO:0098827	NA	NA	NA	NA
1537	Fu3_01028700	OG0003152	Fu3.chr08	-1.032	91.7712	163.902	J - Tranlsation	JAB	component of the eukaryotic translation initiation factor 3 (eIF-3) complex, which is involved in protein synthesis of a specialized repertoire of mRNAs and, together with other initiation factors, stimulates binding of mRNA and methionyl-tRNAi to the 40S ribosome. The eIF-3 complex specifically targets and initiates translation of a subset of mRNAs involved in cell proliferation	GO:0005575,GO:0005622,GO:0005623,GO:0005737,GO:0005852,GO:0016282,GO:0032991,GO:0044424,GO:0044444,GO:0044464,GO:0070993,GO:1990904	NA	NA	NA	NA
1538	Fu3_00287200	OG0009849	Fu3.chr02	-1.03198	1549.47	2738.62	S - Function Unknown	ATP-synt_J	ATP synthase j chain	GO:0000276,GO:0005575,GO:0005622,GO:0005623,GO:0005737,GO:0005739,GO:0005740,GO:0005743,GO:0005753,GO:0006139,GO:0006163,GO:0006164,GO:0006725,GO:0006753,GO:0006754,GO:0006793,GO:0006796,GO:0006807,GO:0006810,GO:0006811,GO:0006812,GO:0006996,GO:0007005,GO:0008150,GO:0008152,GO:0009058,GO:0009117,GO:0009123,GO:0009124,GO:0009126,GO:0009127,GO:0009141,GO:0009142,GO:0009144,GO:0009145,GO:0009150,GO:0009152,GO:0009156,GO:0009161,GO:0009165,GO:0009167,GO:0009168,GO:0009199,GO:0009201,GO:0009205,GO:0009206,GO:0009259,GO:0009260,GO:0009987,GO:0015672,GO:0015985,GO:0015986,GO:0016020,GO:0016043,GO:0016469,GO:0017144,GO:0018130,GO:0019438,GO:0019637,GO:0019693,GO:0019866,GO:0022607,GO:0031090,GO:0031966,GO:0031967,GO:0031975,GO:0032991,GO:0033177,GO:0033615,GO:0034220,GO:0034622,GO:0034641,GO:0034654,GO:0043226,GO:0043227,GO:0043229,GO:0043231,GO:0043461,GO:0043933,GO:0044085,GO:0044237,GO:0044238,GO:0044249,GO:0044271,GO:0044281,GO:0044422,GO:0044424,GO:0044425,GO:0044429,GO:0044444,GO:0044446,GO:0044455,GO:0044464,GO:0045259,GO:0045263,GO:0046034,GO:0046390,GO:0046483,GO:0051179,GO:0051234,GO:0055085,GO:0055086,GO:0065003,GO:0070071,GO:0071704,GO:0071840,GO:0072521,GO:0072522,GO:0090407,GO:0098655,GO:0098660,GO:0098662,GO:0098796,GO:0098798,GO:0098800,GO:1901135,GO:1901137,GO:1901293,GO:1901360,GO:1901362,GO:1901564,GO:1901566,GO:1901576,GO:1902600	NA	NA	NA	NA
1539	Fu3_00415200	OG0007872	Fu3.chr03	-1.03172	444.02	864.139	NA	-	-	-	NA	NA	NA	NA
1540	Fu3_00276500	OG0003733	Fu3.chr02	-1.03113	55.2047	98.4223	K - Transcription	BCIP	Involved in nuclear export, actin cytoskeleton organization and vesicular transport	GO:0000054,GO:0000055,GO:0005575,GO:0005622,GO:0005623,GO:0005634,GO:0005737,GO:0006403,GO:0006405,GO:0006611,GO:0006810,GO:0006886,GO:0006913,GO:0008104,GO:0008150,GO:0015031,GO:0015833,GO:0015931,GO:0022613,GO:0031503,GO:0033036,GO:0033750,GO:0034613,GO:0042254,GO:0042886,GO:0043226,GO:0043227,GO:0043229,GO:0043231,GO:0044085,GO:0044424,GO:0044464,GO:0045184,GO:0046907,GO:0050657,GO:0050658,GO:0051168,GO:0051169,GO:0051179,GO:0051234,GO:0051236,GO:0051640,GO:0051641,GO:0051649,GO:0051656,GO:0070727,GO:0071166,GO:0071426,GO:0071428,GO:0071702,GO:0071705,GO:0071840	NA	NA	NA	NA
1541	Fu3_00411500	OG0008097	Fu3.chr03	-1.02985	841.454	1496.11	C - Energy production and conversion	Mt_ATP-synt_D	Mitochondrial membrane ATP synthase (F(1)F(0) ATP synthase or Complex V) produces ATP from ADP in the presence of a proton gradient across the membrane which is generated by electron transport complexes of the respiratory chain. F-type ATPases consist of two structural domains, F(1) - containing the extramembraneous catalytic core, and F(0) - containing the membrane proton channel, linked together by a central stalk and a peripheral stalk. During catalysis, ATP synthesis in the catalytic domain of F(1) is coupled via a rotary mechanism of the central stalk subunits to proton translocation. Part of the complex F(0) domain and the peripheric stalk, which acts as a stator to hold the catalytic alpha(3)beta(3) subcomplex and subunit a ATP6 static relative to the rotary elements	GO:0000274,GO:0000276,GO:0005575,GO:0005622,GO:0005623,GO:0005737,GO:0005739,GO:0005740,GO:0005743,GO:0005753,GO:0006139,GO:0006163,GO:0006164,GO:0006725,GO:0006753,GO:0006754,GO:0006793,GO:0006796,GO:0006807,GO:0006810,GO:0006811,GO:0006812,GO:0008150,GO:0008152,GO:0009058,GO:0009117,GO:0009123,GO:0009124,GO:0009126,GO:0009127,GO:0009141,GO:0009142,GO:0009144,GO:0009145,GO:0009150,GO:0009152,GO:0009156,GO:0009161,GO:0009165,GO:0009167,GO:0009168,GO:0009199,GO:0009201,GO:0009205,GO:0009206,GO:0009259,GO:0009260,GO:0009987,GO:0015672,GO:0015985,GO:0015986,GO:0016020,GO:0016469,GO:0017144,GO:0018130,GO:0019438,GO:0019637,GO:0019693,GO:0019866,GO:0031090,GO:0031966,GO:0031967,GO:0031975,GO:0032991,GO:0033177,GO:0034220,GO:0034641,GO:0034654,GO:0043226,GO:0043227,GO:0043229,GO:0043231,GO:0044237,GO:0044238,GO:0044249,GO:0044271,GO:0044281,GO:0044422,GO:0044424,GO:0044425,GO:0044429,GO:0044444,GO:0044446,GO:0044455,GO:0044464,GO:0045259,GO:0045263,GO:0045265,GO:0046034,GO:0046390,GO:0046483,GO:0051179,GO:0051234,GO:0055085,GO:0055086,GO:0071704,GO:0072521,GO:0072522,GO:0090407,GO:0098655,GO:0098660,GO:0098662,GO:0098796,GO:0098798,GO:0098800,GO:1901135,GO:1901137,GO:1901293,GO:1901360,GO:1901362,GO:1901564,GO:1901566,GO:1901576,GO:1902600	NA	NA	NA	NA
1542	Fu3_01147300	OG0009834	Fu3.chr09	-1.02924	16.2397	32.133	NA	XRN_N	Multifunctional protein that exhibits several independent functions at different levels of the cellular processes. 5'-3' exonuclease component of the nonsense-mediated mRNA decay (NMD) which is a highly conserved mRNA degradation pathway, an RNA surveillance system whose role is to identify and rid cells of mRNA with premature termination codons and thus prevents accumulation of potentially harmful truncated proteins	GO:0000184,GO:0000287,GO:0000932,GO:0000956,GO:0003674,GO:0003676,GO:0003682,GO:0003723,GO:0003729,GO:0003824,GO:0004518,GO:0004527,GO:0004532,GO:0004534,GO:0004540,GO:0005488,GO:0005575,GO:0005622,GO:0005623,GO:0005634,GO:0005737,GO:0005886,GO:0006139,GO:0006355,GO:0006357,GO:0006364,GO:0006396,GO:0006401,GO:0006402,GO:0006417,GO:0006725,GO:0006807,GO:0007089,GO:0007346,GO:0008150,GO:0008152,GO:0008409,GO:0009056,GO:0009057,GO:0009889,GO:0009890,GO:0009891,GO:0009892,GO:0009893,GO:0009894,GO:0009896,GO:0009987,GO:0010467,GO:0010468,GO:0010494,GO:0010556,GO:0010557,GO:0010558,GO:0010564,GO:0010604,GO:0010605,GO:0010608,GO:0010628,GO:0010629,GO:0016020,GO:0016070,GO:0016071,GO:0016072,GO:0016074,GO:0016075,GO:0016787,GO:0016788,GO:0016796,GO:0016896,GO:0017148,GO:0019219,GO:0019222,GO:0019439,GO:0022613,GO:0031323,GO:0031324,GO:0031325,GO:0031326,GO:0031327,GO:0031328,GO:0031329,GO:0031331,GO:0031334,GO:0032126,GO:0032268,GO:0032269,GO:0032784,GO:0032786,GO:0032968,GO:0032991,GO:0034243,GO:0034248,GO:0034249,GO:0034470,GO:0034641,GO:0034655,GO:0034660,GO:0034661,GO:0035770,GO:0036464,GO:0042254,GO:0043144,GO:0043167,GO:0043169,GO:0043170,GO:0043226,GO:0043227,GO:0043228,GO:0043229,GO:0043231,GO:0043232,GO:0043254,GO:0043487,GO:0043488,GO:0044085,GO:0044087,GO:0044089,GO:0044237,GO:0044238,GO:0044248,GO:0044260,GO:0044265,GO:0044270,GO:0044424,GO:0044425,GO:0044444,GO:0044459,GO:0044464,GO:0044853,GO:0045121,GO:0045787,GO:0045893,GO:0045931,GO:0045935,GO:0045944,GO:0046483,GO:0046700,GO:0046872,GO:0048518,GO:0048519,GO:0048522,GO:0048523,GO:0050779,GO:0050789,GO:0050794,GO:0051128,GO:0051130,GO:0051171,GO:0051172,GO:0051173,GO:0051246,GO:0051248,GO:0051252,GO:0051254,GO:0051726,GO:0060255,GO:0060260,GO:0060261,GO:0061013,GO:0061014,GO:0061157,GO:0065007,GO:0065008,GO:0070651,GO:0071704,GO:0071840,GO:0071944,GO:0080090,GO:0090068,GO:0090304,GO:0090305,GO:0090501,GO:0090503,GO:0090512,GO:0097159,GO:0098589,GO:0098590,GO:0098805,GO:0098857,GO:0140098,GO:1900087,GO:1901360,GO:1901361,GO:1901363,GO:1901575,GO:1901987,GO:1901989,GO:1901990,GO:1901992,GO:1902680,GO:1902806,GO:1902808,GO:1903311,GO:1903313,GO:1903506,GO:1903508,GO:1990904,GO:2000045,GO:2000112,GO:2000113,GO:2000142,GO:2000144,GO:2001141	NA	NA	NA	NA
1543	Fu3_00391100	OG0007859	Fu3.chr03	-1.02834	64.5336	115.921	K - Transcription	PAS,Zn_clus	GAL4-like Zn(II)2Cys6 (or C6 zinc) binuclear cluster DNA-binding domain	GO:0000122,GO:0000429,GO:0000436,GO:0000437,GO:0000981,GO:0000982,GO:0001078,GO:0001227,GO:0003674,GO:0003676,GO:0003677,GO:0003700,GO:0005488,GO:0005575,GO:0005622,GO:0005623,GO:0005634,GO:0005737,GO:0006109,GO:0006111,GO:0006355,GO:0006357,GO:0007154,GO:0007584,GO:0008150,GO:0009605,GO:0009889,GO:0009890,GO:0009891,GO:0009892,GO:0009893,GO:0009987,GO:0009991,GO:0010468,GO:0010556,GO:0010557,GO:0010558,GO:0010604,GO:0010605,GO:0010628,GO:0010629,GO:0010675,GO:0010676,GO:0010906,GO:0010907,GO:0019219,GO:0019222,GO:0031323,GO:0031324,GO:0031325,GO:0031326,GO:0031327,GO:0031328,GO:0031667,GO:0031668,GO:0031669,GO:0031670,GO:0035947,GO:0035948,GO:0042221,GO:0043226,GO:0043227,GO:0043229,GO:0043231,GO:0043255,GO:0043565,GO:0044424,GO:0044464,GO:0045013,GO:0045722,GO:0045892,GO:0045893,GO:0045913,GO:0045934,GO:0045935,GO:0045944,GO:0045990,GO:0045991,GO:0048518,GO:0048519,GO:0048522,GO:0048523,GO:0050789,GO:0050794,GO:0050896,GO:0051171,GO:0051172,GO:0051173,GO:0051252,GO:0051253,GO:0051254,GO:0051716,GO:0060255,GO:0061413,GO:0061414,GO:0061415,GO:0061984,GO:0061985,GO:0062012,GO:0062013,GO:0065007,GO:0070887,GO:0071496,GO:0080090,GO:0097159,GO:0140110,GO:1900402,GO:1901363,GO:1902679,GO:1902680,GO:1903506,GO:1903507,GO:1903508,GO:2000112,GO:2000113,GO:2001141	NA	NA	NA	NA
1544	Fu3_01250000	OG0004839	Fu3.chr10	-1.0269	62.6682	109.984	J - Tranlsation	Ribosomal_L31	ribosomal protein	-	NA	NA	NA	NA
1545	Fu3_00116800	OG0008805	Fu3.chr01	-1.02665	12.5297	24.0662	A - RNA processing and modification	Suf	Suppressor of forked protein (Suf)	GO:0003674,GO:0005488,GO:0005515,GO:0005575,GO:0005622,GO:0005623,GO:0005634,GO:0005654,GO:0005737,GO:0005739,GO:0005829,GO:0005849,GO:0006139,GO:0006378,GO:0006379,GO:0006396,GO:0006397,GO:0006725,GO:0006807,GO:0008150,GO:0008152,GO:0009607,GO:0009719,GO:0009987,GO:0010467,GO:0010468,GO:0016070,GO:0016071,GO:0019219,GO:0019222,GO:0031123,GO:0031124,GO:0031323,GO:0031440,GO:0031974,GO:0031981,GO:0032991,GO:0034641,GO:0043170,GO:0043226,GO:0043227,GO:0043229,GO:0043231,GO:0043233,GO:0043631,GO:0044237,GO:0044238,GO:0044422,GO:0044424,GO:0044428,GO:0044444,GO:0044446,GO:0044451,GO:0044464,GO:0046483,GO:0046982,GO:0046983,GO:0050684,GO:0050789,GO:0050794,GO:0050896,GO:0051171,GO:0051252,GO:0051716,GO:0060255,GO:0065007,GO:0070013,GO:0071216,GO:0071495,GO:0071704,GO:0072396,GO:0072402,GO:0072423,GO:0080090,GO:0090304,GO:0090305,GO:0090501,GO:0098787,GO:0098789,GO:1901360,GO:1903311	NA	NA	NA	NA
1546	Fu3_00662900	OG0003946	Fu3.chr05	-1.02633	148.862	263.228	I - Lipid metabolism	CRAL_TRIO,CRAL_TRIO_N	SEC14 cytosolic factor	GO:0000003,GO:0000139,GO:0000226,GO:0003006,GO:0003674,GO:0005215,GO:0005319,GO:0005488,GO:0005543,GO:0005548,GO:0005575,GO:0005622,GO:0005623,GO:0005628,GO:0005634,GO:0005737,GO:0005794,GO:0005829,GO:0006629,GO:0006644,GO:0006650,GO:0006656,GO:0006657,GO:0006793,GO:0006796,GO:0006807,GO:0006810,GO:0006811,GO:0006820,GO:0006869,GO:0006892,GO:0006893,GO:0006896,GO:0006900,GO:0006996,GO:0007010,GO:0007017,GO:0007034,GO:0007049,GO:0008104,GO:0008150,GO:0008152,GO:0008289,GO:0008525,GO:0008526,GO:0008610,GO:0008654,GO:0009058,GO:0009653,GO:0009889,GO:0009890,GO:0009892,GO:0009987,GO:0010563,GO:0010876,GO:0010927,GO:0012505,GO:0015031,GO:0015711,GO:0015748,GO:0015833,GO:0015914,GO:0016020,GO:0016043,GO:0016050,GO:0016192,GO:0019216,GO:0019220,GO:0019222,GO:0019637,GO:0019953,GO:0022402,GO:0022413,GO:0022414,GO:0022607,GO:0030154,GO:0030427,GO:0030435,GO:0030437,GO:0031090,GO:0031210,GO:0031321,GO:0031322,GO:0031323,GO:0031324,GO:0031326,GO:0031327,GO:0031984,GO:0032153,GO:0032502,GO:0032505,GO:0032989,GO:0033036,GO:0034293,GO:0034613,GO:0035091,GO:0035838,GO:0042763,GO:0042764,GO:0042886,GO:0043001,GO:0043167,GO:0043168,GO:0043169,GO:0043226,GO:0043227,GO:0043229,GO:0043231,GO:0043934,GO:0043935,GO:0044085,GO:0044237,GO:0044238,GO:0044249,GO:0044255,GO:0044422,GO:0044424,GO:0044431,GO:0044444,GO:0044446,GO:0044464,GO:0044703,GO:0045017,GO:0045184,GO:0045833,GO:0045936,GO:0046470,GO:0046474,GO:0046486,GO:0046488,GO:0046890,GO:0046907,GO:0048193,GO:0048194,GO:0048468,GO:0048519,GO:0048523,GO:0048646,GO:0048856,GO:0048869,GO:0050789,GO:0050794,GO:0050997,GO:0051055,GO:0051171,GO:0051172,GO:0051174,GO:0051179,GO:0051234,GO:0051286,GO:0051321,GO:0051641,GO:0051649,GO:0051704,GO:0060187,GO:0061024,GO:0061951,GO:0065007,GO:0070405,GO:0070727,GO:0071071,GO:0071072,GO:0071702,GO:0071704,GO:0071705,GO:0071840,GO:0072657,GO:0072659,GO:0080090,GO:0090150,GO:0090407,GO:0097164,GO:0098588,GO:0098791,GO:0098876,GO:1901351,GO:1901352,GO:1901564,GO:1901566,GO:1901576,GO:1903046,GO:1903725,GO:1903726,GO:1990778,GO:2001245,GO:2001246	NA	NA	NA	NA
1547	Fu3_00060400	OG0002456	Fu3.chr01	-1.0246	58.5782	102.629	J - Tranlsation	HGTP_anticodon,TGS,tRNA-synt_2b,tRNA_SAD	Threonyl and Alanyl tRNA synthetase second additional domain	GO:0003674,GO:0003824,GO:0004812,GO:0004829,GO:0005575,GO:0005622,GO:0005623,GO:0005737,GO:0005739,GO:0006082,GO:0006139,GO:0006399,GO:0006412,GO:0006418,GO:0006435,GO:0006518,GO:0006520,GO:0006725,GO:0006807,GO:0008150,GO:0008152,GO:0009058,GO:0009059,GO:0009987,GO:0010467,GO:0016070,GO:0016874,GO:0016875,GO:0019538,GO:0019752,GO:0034641,GO:0034645,GO:0034660,GO:0043038,GO:0043039,GO:0043043,GO:0043170,GO:0043226,GO:0043227,GO:0043229,GO:0043231,GO:0043436,GO:0043603,GO:0043604,GO:0044237,GO:0044238,GO:0044249,GO:0044260,GO:0044267,GO:0044271,GO:0044281,GO:0044424,GO:0044444,GO:0044464,GO:0046483,GO:0071704,GO:0090304,GO:0140098,GO:0140101,GO:1901360,GO:1901564,GO:1901566,GO:1901576	NA	NA	NA	NA
1548	Fu3_00100500	OG0002885	Fu3.chr01	-1.02326	9.98316	18.3058	L - Replication and repair	MCM,MCM_N,MCM_OB	Belongs to the MCM family	GO:0000003,GO:0000228,GO:0000278,GO:0000724,GO:0000725,GO:0000727,GO:0000785,GO:0000790,GO:0003674,GO:0003676,GO:0003677,GO:0003682,GO:0003688,GO:0003690,GO:0003697,GO:0005488,GO:0005575,GO:0005622,GO:0005623,GO:0005634,GO:0005654,GO:0005656,GO:0005657,GO:0005694,GO:0005730,GO:0005737,GO:0006139,GO:0006259,GO:0006260,GO:0006261,GO:0006267,GO:0006268,GO:0006270,GO:0006271,GO:0006275,GO:0006279,GO:0006281,GO:0006302,GO:0006310,GO:0006725,GO:0006807,GO:0006950,GO:0006974,GO:0006996,GO:0007049,GO:0008150,GO:0008152,GO:0008156,GO:0009058,GO:0009059,GO:0009889,GO:0009890,GO:0009892,GO:0009987,GO:0010556,GO:0010558,GO:0010605,GO:0010639,GO:0016043,GO:0019219,GO:0019222,GO:0022402,GO:0022414,GO:0022607,GO:0022616,GO:0030874,GO:0030875,GO:0031261,GO:0031298,GO:0031323,GO:0031324,GO:0031326,GO:0031327,GO:0031974,GO:0031981,GO:0032392,GO:0032508,GO:0032780,GO:0032991,GO:0032993,GO:0033043,GO:0033044,GO:0033260,GO:0033554,GO:0034622,GO:0034641,GO:0034645,GO:0036387,GO:0036388,GO:0042555,GO:0043086,GO:0043170,GO:0043226,GO:0043227,GO:0043228,GO:0043229,GO:0043231,GO:0043232,GO:0043233,GO:0043462,GO:0043565,GO:0043596,GO:0043933,GO:0044085,GO:0044092,GO:0044237,GO:0044238,GO:0044249,GO:0044260,GO:0044422,GO:0044424,GO:0044427,GO:0044428,GO:0044446,GO:0044451,GO:0044452,GO:0044454,GO:0044464,GO:0044786,GO:0045005,GO:0045934,GO:0046483,GO:0048478,GO:0048519,GO:0048523,GO:0050789,GO:0050790,GO:0050794,GO:0050896,GO:0051052,GO:0051053,GO:0051095,GO:0051097,GO:0051128,GO:0051129,GO:0051171,GO:0051172,GO:0051276,GO:0051321,GO:0051336,GO:0051346,GO:0051716,GO:0060255,GO:0065003,GO:0065004,GO:0065007,GO:0065009,GO:0070013,GO:0071103,GO:0071162,GO:0071704,GO:0071824,GO:0071840,GO:0080090,GO:0090304,GO:0090329,GO:0097159,GO:0097373,GO:1901360,GO:1901363,GO:1901576,GO:1902292,GO:1902299,GO:1902315,GO:1902449,GO:1902450,GO:1902969,GO:1902975,GO:1903046,GO:1903047,GO:1905462,GO:1905463,GO:1905774,GO:1905775,GO:1990837,GO:2000104,GO:2000112,GO:2000113,GO:2001251	NA	NA	NA	NA
1549	Fu3_00144200	OG0004856	Fu3.chr01	-1.02229	151.127	273.457	S - Function Unknown	SUR7	SUR7/PalI family	-	NA	NA	NA	NA
1550	Fu3_00305900	OG0004379	Fu3.chr02	-1.02091	149.349	273.39	C - Energy production and conversion	Complex1_51K,NADH_4Fe-4S,SLBB	Core subunit of the mitochondrial membrane respiratory chain NADH dehydrogenase (Complex I) that is believed to belong to the minimal assembly required for catalysis. Complex I functions in the transfer of electrons from NADH to the respiratory chain	-	NA	NA	NA	NA
1551	Fu3_00297900	OG0000028	Fu3.chr02	-1.02062	107.173	190.074	Z - Cytoskeleton	Tubulin,Tubulin_C	Tubulin is the major constituent of microtubules. It binds two moles of GTP, one at an exchangeable site on the beta chain and one at a non-exchangeable site on the alpha chain	GO:0000070,GO:0000226,GO:0000278,GO:0000280,GO:0000819,GO:0005575,GO:0005622,GO:0005623,GO:0005737,GO:0005815,GO:0005816,GO:0005819,GO:0005856,GO:0005874,GO:0005876,GO:0005881,GO:0006810,GO:0006928,GO:0006996,GO:0007005,GO:0007010,GO:0007017,GO:0007018,GO:0007019,GO:0007049,GO:0007051,GO:0007052,GO:0007059,GO:0007097,GO:0007163,GO:0008150,GO:0008360,GO:0009987,GO:0010970,GO:0015630,GO:0016043,GO:0022402,GO:0022411,GO:0022603,GO:0022604,GO:0022607,GO:0030473,GO:0030474,GO:0030705,GO:0031023,GO:0031109,GO:0031122,GO:0032984,GO:0032991,GO:0043226,GO:0043228,GO:0043229,GO:0043232,GO:0043624,GO:0043933,GO:0044085,GO:0044422,GO:0044424,GO:0044430,GO:0044444,GO:0044446,GO:0044464,GO:0045298,GO:0046907,GO:0048285,GO:0048311,GO:0048312,GO:0050789,GO:0050793,GO:0050794,GO:0051128,GO:0051179,GO:0051228,GO:0051230,GO:0051234,GO:0051261,GO:0051276,GO:0051300,GO:0051640,GO:0051641,GO:0051646,GO:0051647,GO:0051649,GO:0051656,GO:0065007,GO:0065008,GO:0071840,GO:0071963,GO:0072384,GO:0097435,GO:0098813,GO:0098863,GO:0099080,GO:0099081,GO:0099098,GO:0099111,GO:0099512,GO:0099513,GO:0140014,GO:1902850,GO:1903008,GO:1903047,GO:1903087	NA	NA	NA	NA
1552	Fu3_00128300	OG0005046	Fu3.chr01	-1.01945	32.7705	62.722	S - Function Unknown	-	extracellular protein	-	SP	NA	NA	AA11(22-214)
1553	Fu3_01152200	OG0003163	Fu3.chr09	-1.01868	10.9289	20.6239	S - Function Unknown	RWD,UPF0029	RWD	GO:0001932,GO:0001933,GO:0003674,GO:0003779,GO:0003785,GO:0004857,GO:0004860,GO:0005488,GO:0005515,GO:0005575,GO:0005622,GO:0005623,GO:0005634,GO:0005737,GO:0006469,GO:0008092,GO:0008150,GO:0009892,GO:0010563,GO:0010605,GO:0019207,GO:0019210,GO:0019220,GO:0019222,GO:0019887,GO:0030234,GO:0031323,GO:0031324,GO:0031399,GO:0031400,GO:0032268,GO:0032269,GO:0033673,GO:0042325,GO:0042326,GO:0043021,GO:0043022,GO:0043086,GO:0043226,GO:0043227,GO:0043229,GO:0043231,GO:0043549,GO:0044092,GO:0044424,GO:0044464,GO:0044877,GO:0045859,GO:0045936,GO:0048519,GO:0048523,GO:0050789,GO:0050790,GO:0050794,GO:0051171,GO:0051172,GO:0051174,GO:0051246,GO:0051248,GO:0051338,GO:0051348,GO:0060255,GO:0065007,GO:0065009,GO:0080090,GO:0098772	NA	NA	NA	NA
1554	Fu3_00255700	OG0005609	Fu3.chr02	-1.01687	11.4956	21.5337	K - Transcription	BTB,Bromodomain	bromo domain	-	NA	NA	NA	NA
1555	Fu3_01170600	OG0005545	Fu3.chr09	-1.01353	46.5653	86.8533	S - Function Unknown	Lysine_decarbox	Possible lysine decarboxylase	GO:0005575,GO:0005622,GO:0005623,GO:0005634,GO:0005737,GO:0008150,GO:0010033,GO:0010243,GO:0014070,GO:0014074,GO:0042221,GO:0043226,GO:0043227,GO:0043229,GO:0043231,GO:0044424,GO:0044464,GO:0050896,GO:1901698	NA	NA	NA	NA
1556	Fu3_00064400	OG0003075	Fu3.chr01	-1.01268	27.8227	53.8282	S - Function Unknown	Med26,PWWP	PWWP domain	-	NA	NA	NA	NA
1557	Fu3_00530700	OG0002923	Fu3.chr04	-1.01215	7.32909	14.1994	NA	CAP_GLY,Dynactin	Dynein associated protein	-	NA	NA	NA	NA
1558	Fu3_01040500	OG0006041	Fu3.chr08	-1.01096	15.4713	30.3692	P - Inorganic ion transport and metabolism	Cation_efflux,ZT_dimer	Cation efflux family	GO:0005575,GO:0005622,GO:0005623,GO:0005737,GO:0005739,GO:0006873,GO:0006875,GO:0006879,GO:0008150,GO:0009987,GO:0019725,GO:0030003,GO:0042592,GO:0043226,GO:0043227,GO:0043229,GO:0043231,GO:0044424,GO:0044444,GO:0044464,GO:0046916,GO:0048878,GO:0050801,GO:0055065,GO:0055072,GO:0055076,GO:0055080,GO:0055082,GO:0065007,GO:0065008,GO:0098771	SP	NA	NA	NA
1559	Fu3_00385300	OG0002595	Fu3.chr03	-1.01029	45.6976	82.4332	S - Function Unknown	Fungal_trans	Fungal specific transcription factor domain	-	NA	NA	NA	NA
1560	Fu3_00999800	OG0006231	Fu3.chr08	-1.00914	36.5758	65.3214	G - Carbohydrate metabolism and transport	ACT,Formyl_trans_N	Formyltetrahydrofolate deformylase	-	NA	NA	NA	NA
1561	Fu3_00277000	OG0008308	Fu3.chr02	-1.00896	9.21635	17.5014	S - Function Unknown	-	zinc finger	-	NA	NA	NA	NA
1562	Fu3_00254600	OG0007365	Fu3.chr02	-1.00891	5.94082	10.9557	J - Tranlsation	TRM	tRNA (guanine(26)-N(2))-dimethyltransferase	GO:0001510,GO:0002940,GO:0003674,GO:0003824,GO:0004809,GO:0005575,GO:0005622,GO:0005623,GO:0005634,GO:0005635,GO:0005637,GO:0005737,GO:0005739,GO:0006139,GO:0006396,GO:0006399,GO:0006400,GO:0006725,GO:0006807,GO:0008033,GO:0008150,GO:0008152,GO:0008168,GO:0008170,GO:0008173,GO:0008175,GO:0008757,GO:0009451,GO:0009987,GO:0010467,GO:0012505,GO:0016020,GO:0016070,GO:0016423,GO:0016740,GO:0016741,GO:0019866,GO:0030488,GO:0031090,GO:0031965,GO:0031967,GO:0031975,GO:0032259,GO:0034470,GO:0034641,GO:0034660,GO:0043170,GO:0043226,GO:0043227,GO:0043229,GO:0043231,GO:0043412,GO:0043414,GO:0044237,GO:0044238,GO:0044260,GO:0044422,GO:0044424,GO:0044428,GO:0044444,GO:0044446,GO:0044464,GO:0046483,GO:0071704,GO:0090304,GO:0140098,GO:0140101,GO:1901360	NA	NA	NA	NA
1563	Fu3_00261700	OG0005621	Fu3.chr02	-1.0084	9.84271	18.8842	S - Function Unknown	FNIP_N	Folliculin-interacting protein N-terminus	-	NA	NA	NA	NA
1564	Fu3_00197100	OG0007438	Fu3.chr02	-1.00682	72.0026	130.675	O - Post-translational modification, protein turnover, chaperone functions	Cpn60_TCP1	assists the folding of proteins upon ATP hydrolysis	GO:0003674,GO:0005488,GO:0005515,GO:0005575,GO:0005622,GO:0005623,GO:0005737,GO:0005829,GO:0005832,GO:0006457,GO:0008150,GO:0009987,GO:0032991,GO:0044424,GO:0044444,GO:0044445,GO:0044464,GO:0051082,GO:0101031	NA	NA	NA	NA
1565	Fu3_00020300	OG0002993	Fu3.chr01	-1.0061	28.1412	57.1713	NA	-	-	-	NA	NA	NA	NA
1566	Fu3_00151600	OG0007002	Fu3.chr01	-1.00606	26.3811	47.9508	K - Transcription	Fungal_trans,Zn_clus	GAL4-like Zn(II)2Cys6 (or C6 zinc) binuclear cluster DNA-binding domain	-	NA	NA	NA	NA
1567	Fu3_00640900	OG0006860	Fu3.chr05	-1.00594	12.8718	24.3791	H - Coenzyme metabolis	RrnaAD	Belongs to the class I-like SAM-binding methyltransferase superfamily. rRNA adenine N(6)-methyltransferase family	-	NA	NA	NA	NA
1568	Fu3_00169800	OG0006921	Fu3.chr01	-1.00395	11.5424	22.0563	J - Tranlsation	EFG_C,EFG_II,EFG_IV,EFTUD2,GTP_EFTU,GTP_EFTU_D2	116 kDa U5 small nuclear ribonucleoprotein component	GO:0000244,GO:0000349,GO:0000375,GO:0000377,GO:0000387,GO:0000388,GO:0000393,GO:0000398,GO:0000974,GO:0001672,GO:0003674,GO:0003676,GO:0003723,GO:0003824,GO:0003924,GO:0005488,GO:0005575,GO:0005622,GO:0005623,GO:0005634,GO:0005681,GO:0005682,GO:0006139,GO:0006396,GO:0006397,GO:0006725,GO:0006807,GO:0008150,GO:0008152,GO:0008380,GO:0009987,GO:0010467,GO:0010847,GO:0016043,GO:0016070,GO:0016071,GO:0016462,GO:0016787,GO:0016817,GO:0016818,GO:0017069,GO:0017111,GO:0022607,GO:0022613,GO:0022618,GO:0030532,GO:0030623,GO:0031445,GO:0032991,GO:0033043,GO:0033044,GO:0034622,GO:0034641,GO:0043170,GO:0043226,GO:0043227,GO:0043229,GO:0043231,GO:0043933,GO:0044085,GO:0044087,GO:0044237,GO:0044238,GO:0044422,GO:0044424,GO:0044428,GO:0044446,GO:0044464,GO:0046483,GO:0046540,GO:0050789,GO:0050794,GO:0051128,GO:0065003,GO:0065007,GO:0071014,GO:0071704,GO:0071826,GO:0071840,GO:0090304,GO:0097159,GO:0097525,GO:0097526,GO:0120114,GO:1901360,GO:1901363,GO:1902275,GO:1902802,GO:1990904	NA	NA	NA	NA
1569	Fu3_00596900	OG0006674	Fu3.chr04	-1.0033	8.19923	15.0847	S - Function Unknown	Afi1,SPA	Docking domain of Afi1 for Arf3 in vesicle trafficking	GO:0000278,GO:0000281,GO:0000282,GO:0000910,GO:0005575,GO:0005622,GO:0005623,GO:0005634,GO:0005737,GO:0005886,GO:0005933,GO:0005935,GO:0007049,GO:0007163,GO:0008150,GO:0009987,GO:0016020,GO:0022402,GO:0030010,GO:0030427,GO:0030447,GO:0030448,GO:0040007,GO:0043226,GO:0043227,GO:0043229,GO:0043231,GO:0044424,GO:0044464,GO:0051179,GO:0051301,GO:0051641,GO:0051666,GO:0061640,GO:0071944,GO:1903047	NA	NA	NA	NA
1570	Fu3_00437000	OG0004374	Fu3.chr03	-1.00171	35.9691	66.7808	NA	Cse1,IBN_N,Xpo1	to nonsense-mediated mRNA decay protein Nmd5	GO:0003674,GO:0005215,GO:0005575,GO:0005622,GO:0005623,GO:0005634,GO:0005737,GO:0006606,GO:0006810,GO:0006886,GO:0006913,GO:0008104,GO:0008150,GO:0008565,GO:0015031,GO:0015833,GO:0017038,GO:0031974,GO:0031981,GO:0033036,GO:0033365,GO:0034399,GO:0034504,GO:0034613,GO:0042886,GO:0043226,GO:0043227,GO:0043229,GO:0043231,GO:0043233,GO:0044422,GO:0044424,GO:0044428,GO:0044446,GO:0044464,GO:0045184,GO:0046907,GO:0051169,GO:0051170,GO:0051179,GO:0051234,GO:0051641,GO:0051649,GO:0070013,GO:0070727,GO:0071702,GO:0071705,GO:0072594	NA	NA	NA	NA
1571	Fu3_01036800	OG0005933	Fu3.chr08	-0.997583	7.46826	13.5525	S - Function Unknown	Nup188	Nucleoporin subcomplex protein binding to Pom34	GO:0003674,GO:0005198,GO:0005575,GO:0005622,GO:0005623,GO:0005634,GO:0005635,GO:0005643,GO:0006403,GO:0006405,GO:0006406,GO:0006606,GO:0006611,GO:0006810,GO:0006886,GO:0006913,GO:0006950,GO:0006996,GO:0006997,GO:0006999,GO:0007346,GO:0008104,GO:0008150,GO:0008152,GO:0009266,GO:0009408,GO:0009628,GO:0009987,GO:0010389,GO:0010467,GO:0010564,GO:0012505,GO:0015031,GO:0015833,GO:0015931,GO:0016043,GO:0017038,GO:0017056,GO:0031503,GO:0031967,GO:0031975,GO:0031990,GO:0032991,GO:0033036,GO:0033365,GO:0033554,GO:0034504,GO:0034605,GO:0034613,GO:0042886,GO:0043170,GO:0043226,GO:0043227,GO:0043229,GO:0043231,GO:0043933,GO:0044422,GO:0044424,GO:0044428,GO:0044446,GO:0044464,GO:0044611,GO:0045184,GO:0046907,GO:0050657,GO:0050658,GO:0050789,GO:0050794,GO:0050896,GO:0051028,GO:0051168,GO:0051169,GO:0051170,GO:0051179,GO:0051234,GO:0051236,GO:0051641,GO:0051649,GO:0051716,GO:0051726,GO:0065007,GO:0070727,GO:0071166,GO:0071426,GO:0071427,GO:0071702,GO:0071704,GO:0071705,GO:0071840,GO:0072594,GO:1901987,GO:1901990,GO:1902749	NA	NA	NA	NA
1572	Fu3_00123400	OG0000272	Fu3.chr01	-0.996935	63.2909	116.008	C - Energy production and conversion	V_ATPase_I	Essential component of the vacuolar proton pump (V- ATPase), a multimeric enzyme that catalyzes the translocation of protons across the membranes. Required for assembly and activity of the V-ATPase	GO:0000220,GO:0000322,GO:0000323,GO:0000324,GO:0000329,GO:0003674,GO:0003824,GO:0005215,GO:0005575,GO:0005622,GO:0005623,GO:0005737,GO:0005768,GO:0005770,GO:0005773,GO:0005774,GO:0005794,GO:0006082,GO:0006793,GO:0006797,GO:0006810,GO:0006811,GO:0006812,GO:0006873,GO:0006885,GO:0007035,GO:0008150,GO:0008152,GO:0008324,GO:0009987,GO:0012505,GO:0015075,GO:0015077,GO:0015078,GO:0015318,GO:0015399,GO:0015405,GO:0015672,GO:0016020,GO:0016462,GO:0016469,GO:0016787,GO:0016817,GO:0016818,GO:0016887,GO:0017111,GO:0019725,GO:0019829,GO:0022804,GO:0022853,GO:0022857,GO:0022890,GO:0030003,GO:0030004,GO:0030641,GO:0031090,GO:0031410,GO:0031982,GO:0032991,GO:0033176,GO:0033177,GO:0033179,GO:0034220,GO:0036442,GO:0042592,GO:0042623,GO:0042625,GO:0042626,GO:0043226,GO:0043227,GO:0043229,GO:0043231,GO:0043436,GO:0043492,GO:0044237,GO:0044281,GO:0044422,GO:0044424,GO:0044425,GO:0044437,GO:0044444,GO:0044446,GO:0044464,GO:0044769,GO:0045851,GO:0046961,GO:0048878,GO:0050801,GO:0051179,GO:0051234,GO:0051452,GO:0051453,GO:0055067,GO:0055080,GO:0055082,GO:0055085,GO:0065007,GO:0065008,GO:0071704,GO:0090662,GO:0097708,GO:0098588,GO:0098655,GO:0098660,GO:0098662,GO:0098771,GO:0098796,GO:0098805,GO:0098852,GO:0099131,GO:0099132,GO:1902600	NA	NA	NA	NA
1573	Fu3_00539700	OG0004587	Fu3.chr04	-0.99675	13.435	24.0793	S - Function Unknown	Cnl2_NKP2	Cnl2/NKP2 family protein	-	NA	NA	NA	NA
1574	Fu3_01050100	OG0007892	Fu3.chr08	-0.995318	77.7378	146.887	C - Energy production and conversion	Mito_carr	Belongs to the mitochondrial carrier (TC 2.A.29) family	GO:0003674,GO:0005215,GO:0005310,GO:0005342,GO:0005575,GO:0005622,GO:0005623,GO:0005737,GO:0005739,GO:0005740,GO:0005743,GO:0006810,GO:0006811,GO:0006820,GO:0006835,GO:0008150,GO:0008272,GO:0008509,GO:0008514,GO:0015075,GO:0015103,GO:0015116,GO:0015131,GO:0015318,GO:0015556,GO:0015698,GO:0015711,GO:0015718,GO:0015729,GO:0015740,GO:0015849,GO:0015850,GO:0016020,GO:0019866,GO:0022857,GO:0031090,GO:0031966,GO:0031967,GO:0031975,GO:0034220,GO:0034658,GO:0034659,GO:0043226,GO:0043227,GO:0043229,GO:0043231,GO:0044422,GO:0044424,GO:0044429,GO:0044444,GO:0044446,GO:0044464,GO:0046942,GO:0046943,GO:0051179,GO:0051234,GO:0055085,GO:0071702,GO:0072348,GO:0098656,GO:0098660,GO:0098661,GO:1900752,GO:1901239,GO:1901553,GO:1901682,GO:1902356,GO:1902358,GO:1903825,GO:1905039	NA	NA	NA	NA
1575	Fu3_00304400	OG0007824	Fu3.chr02	-0.994315	7.98063	15.0626	C - Energy production and conversion	FAD_binding_4	Short calmodulin-binding motif containing conserved Ile and Gln residues.	-	NA	NA	NA	CE10(143-418)
1576	Fu3_00046700	OG0012959	Fu3.chr01	-0.993182	44.6315	78.7775	C - Energy production and conversion	Mito_carr	Mitochondrial carrier required for the biosynthesis of heme, possibly by facilitating 5-aminolevulinate (ALA) production. May act by importing glycine into mitochondria or by exchanging glycine for ALA across the mitochondrial inner membrane	GO:0003333,GO:0003674,GO:0005215,GO:0005326,GO:0005342,GO:0005575,GO:0005622,GO:0005623,GO:0005737,GO:0005739,GO:0006725,GO:0006778,GO:0006779,GO:0006783,GO:0006807,GO:0006810,GO:0006811,GO:0006812,GO:0006820,GO:0006836,GO:0006839,GO:0006855,GO:0006865,GO:0008150,GO:0008152,GO:0008324,GO:0008509,GO:0008514,GO:0009058,GO:0009987,GO:0015075,GO:0015171,GO:0015175,GO:0015179,GO:0015187,GO:0015238,GO:0015318,GO:0015711,GO:0015804,GO:0015807,GO:0015816,GO:0015849,GO:0015893,GO:0018130,GO:0019438,GO:0022857,GO:0033013,GO:0033014,GO:0034220,GO:0034641,GO:0042168,GO:0042221,GO:0042440,GO:0042493,GO:0043090,GO:0043226,GO:0043227,GO:0043229,GO:0043231,GO:0044237,GO:0044249,GO:0044271,GO:0044424,GO:0044444,GO:0044464,GO:0046148,GO:0046483,GO:0046942,GO:0046943,GO:0050896,GO:0051179,GO:0051186,GO:0051188,GO:0051234,GO:0055085,GO:0071702,GO:0071704,GO:0071705,GO:0098655,GO:0098656,GO:1901360,GO:1901362,GO:1901564,GO:1901566,GO:1901576,GO:1902475,GO:1903825,GO:1904983,GO:1905039,GO:1990542	NA	NA	NA	NA
1577	Fu3_01179200	OG0006728	Fu3.chr09	-0.993071	16.0579	30.2097	C - Energy production and conversion	FAD_binding_4	FAD binding domain	-	NA	NA	NA	NA
1578	Fu3_00066700	OG0002103	Fu3.chr01	-0.993056	38.0422	70.2115	T - Signal Transduction	Pkinase	Serine threonine-protein kinase cot-1	GO:0000003,GO:0000131,GO:0000902,GO:0000920,GO:0001411,GO:0003674,GO:0003824,GO:0004672,GO:0004674,GO:0005575,GO:0005622,GO:0005623,GO:0005628,GO:0005634,GO:0005737,GO:0005886,GO:0005933,GO:0005934,GO:0005935,GO:0005937,GO:0005938,GO:0006355,GO:0006357,GO:0006464,GO:0006468,GO:0006793,GO:0006796,GO:0006807,GO:0006950,GO:0006970,GO:0006996,GO:0007010,GO:0007114,GO:0007117,GO:0007118,GO:0007154,GO:0007163,GO:0008104,GO:0008150,GO:0008152,GO:0008360,GO:0009266,GO:0009267,GO:0009268,GO:0009272,GO:0009408,GO:0009605,GO:0009607,GO:0009628,GO:0009651,GO:0009653,GO:0009889,GO:0009987,GO:0009991,GO:0010468,GO:0010494,GO:0010556,GO:0010570,GO:0016020,GO:0016043,GO:0016301,GO:0016310,GO:0016740,GO:0016772,GO:0016773,GO:0019219,GO:0019222,GO:0019538,GO:0019954,GO:0022414,GO:0022603,GO:0022604,GO:0022607,GO:0030029,GO:0030036,GO:0030427,GO:0030428,GO:0030447,GO:0030865,GO:0030866,GO:0030950,GO:0030952,GO:0031323,GO:0031326,GO:0031505,GO:0031579,GO:0031667,GO:0031668,GO:0031669,GO:0032065,GO:0032153,GO:0032502,GO:0032505,GO:0032507,GO:0032878,GO:0032989,GO:0032991,GO:0033036,GO:0033554,GO:0034605,GO:0034613,GO:0035690,GO:0035770,GO:0035838,GO:0036168,GO:0036170,GO:0036176,GO:0036177,GO:0036178,GO:0036180,GO:0036211,GO:0036244,GO:0036464,GO:0040007,GO:0040008,GO:0042221,GO:0042493,GO:0042546,GO:0042594,GO:0042710,GO:0042763,GO:0042764,GO:0042995,GO:0043170,GO:0043226,GO:0043227,GO:0043228,GO:0043229,GO:0043231,GO:0043232,GO:0043332,GO:0043412,GO:0043900,GO:0043902,GO:0044010,GO:0044011,GO:0044085,GO:0044182,GO:0044237,GO:0044238,GO:0044260,GO:0044267,GO:0044424,GO:0044444,GO:0044448,GO:0044463,GO:0044464,GO:0044764,GO:0045185,GO:0045229,GO:0045927,GO:0048518,GO:0048522,GO:0048583,GO:0048584,GO:0048856,GO:0048869,GO:0050789,GO:0050793,GO:0050794,GO:0050896,GO:0051128,GO:0051171,GO:0051179,GO:0051235,GO:0051252,GO:0051285,GO:0051286,GO:0051301,GO:0051641,GO:0051651,GO:0051703,GO:0051704,GO:0051716,GO:0060237,GO:0060255,GO:0061024,GO:0065007,GO:0065008,GO:0070726,GO:0070727,GO:0070887,GO:0071214,GO:0071467,GO:0071470,GO:0071472,GO:0071496,GO:0071554,GO:0071555,GO:0071704,GO:0071840,GO:0071852,GO:0071940,GO:0071944,GO:0080090,GO:0080134,GO:0090033,GO:0090605,GO:0090609,GO:0097248,GO:0099568,GO:0099738,GO:0104004,GO:0120025,GO:0120038,GO:0140096,GO:1900190,GO:1900192,GO:1900231,GO:1900233,GO:1900428,GO:1900430,GO:1900431,GO:1900433,GO:1900440,GO:1900442,GO:1900741,GO:1900743,GO:1901564,GO:1903338,GO:1903506,GO:1990904,GO:2000099,GO:2000100,GO:2000112,GO:2000247,GO:2000769,GO:2000771,GO:2001141	NA	NA	NA	NA
1579	Fu3_01350500	OG0003253	Fu3.chr11	-0.992973	17.1532	34.0369	S - Function Unknown	Abhydrolase_1,Abhydrolase_4	TAP-like protein	-	NA	NA	NA	NA
1580	Fu3_00028500	OG0003123	Fu3.chr01	-0.992526	6.62312	12.0239	NA	-	-	-	NA	NA	NA	NA
1581	Fu3_01026200	OG0011327	Fu3.chr08	-0.991238	9.98763	18.1557	A - RNA processing and modification	TGT	Catalytic subunit of the queuine tRNA-ribosyltransferase (TGT) that catalyzes the base-exchange of a guanine (G) residue with queuine (Q) at position 34 (anticodon wobble position) in tRNAs with GU(N) anticodons (tRNA-Asp, -Asn, -His and -Tyr), resulting in the hypermodified nucleoside queuosine (7-(((4,5-cis- dihydroxy-2-cyclopenten-1-yl)amino)methyl)-7-deazaguanosine). Catalysis occurs through a double-displacement mechanism. The nucleophile active site attacks the C1' of nucleotide 34 to detach the guanine base from the RNA, forming a covalent enzyme-RNA intermediate. The proton acceptor active site deprotonates the incoming queuine, allowing a nucleophilic attack on the C1' of the ribose to form the product	GO:0006139,GO:0006396,GO:0006399,GO:0006400,GO:0006725,GO:0006807,GO:0008033,GO:0008150,GO:0008152,GO:0009451,GO:0009987,GO:0010467,GO:0016070,GO:0034470,GO:0034641,GO:0034660,GO:0043170,GO:0043412,GO:0044237,GO:0044238,GO:0046483,GO:0071704,GO:0090304,GO:0101030,GO:1901360	NA	NA	NA	NA
1582	Fu3_00108700	OG0004757	Fu3.chr01	-0.990834	31.0438	53.7454	S - Function Unknown	PI-PLC-X	Phospholipase C, catalytic domain (part); domain X	-	NA	NA	NA	NA
1583	Fu3_01122200	OG0007348	Fu3.chr09	-0.990229	44.457	83.35	P - Inorganic ion transport and metabolism	Cation_efflux	to cation efflux family	GO:0000041,GO:0000139,GO:0003674,GO:0005215,GO:0005385,GO:0005575,GO:0005622,GO:0005623,GO:0005737,GO:0005783,GO:0005794,GO:0006810,GO:0006811,GO:0006812,GO:0006829,GO:0006873,GO:0006875,GO:0006882,GO:0008150,GO:0008324,GO:0009987,GO:0012505,GO:0015075,GO:0015318,GO:0016020,GO:0019725,GO:0022857,GO:0022890,GO:0030001,GO:0030003,GO:0031090,GO:0031984,GO:0034220,GO:0042592,GO:0043226,GO:0043227,GO:0043229,GO:0043231,GO:0044422,GO:0044424,GO:0044431,GO:0044444,GO:0044446,GO:0044464,GO:0046873,GO:0046915,GO:0046916,GO:0048878,GO:0050801,GO:0051179,GO:0051234,GO:0055065,GO:0055069,GO:0055076,GO:0055080,GO:0055082,GO:0055085,GO:0065007,GO:0065008,GO:0070838,GO:0071577,GO:0072503,GO:0072507,GO:0072509,GO:0072511,GO:0098588,GO:0098655,GO:0098660,GO:0098662,GO:0098771,GO:0098791	NA	NA	NA	NA
1584	Fu3_00228100	OG0001863	Fu3.chr02	-0.989662	56.2558	107.143	O - Post-translational modification, protein turnover, chaperone functions	E1_4HB,E1_FCCH,E1_UFD,ThiF,UBA_e1_thiolCys	Belongs to the ubiquitin-activating E1 family	GO:0000166,GO:0000287,GO:0003674,GO:0003824,GO:0004839,GO:0005488,GO:0005524,GO:0005575,GO:0005622,GO:0005623,GO:0005634,GO:0005737,GO:0006464,GO:0006807,GO:0008144,GO:0008150,GO:0008152,GO:0008641,GO:0009987,GO:0016567,GO:0016874,GO:0016877,GO:0017076,GO:0019538,GO:0030554,GO:0032446,GO:0032553,GO:0032555,GO:0032559,GO:0035639,GO:0036094,GO:0036211,GO:0043167,GO:0043168,GO:0043169,GO:0043170,GO:0043226,GO:0043227,GO:0043229,GO:0043231,GO:0043412,GO:0044237,GO:0044238,GO:0044260,GO:0044267,GO:0044424,GO:0044464,GO:0046872,GO:0070647,GO:0071704,GO:0097159,GO:0097367,GO:1901265,GO:1901363,GO:1901564	NA	NA	NA	NA
1585	Fu3_00301800	OG0008055	Fu3.chr02	-0.988725	90.0003	160.587	E - Amino Acid metabolis and transport	Homoserine_dh,NAD_binding_3	homoserine dehydrogenase	GO:0000096,GO:0000097,GO:0003674,GO:0003824,GO:0004412,GO:0005575,GO:0005622,GO:0005623,GO:0005634,GO:0005737,GO:0006082,GO:0006520,GO:0006555,GO:0006566,GO:0006790,GO:0006807,GO:0008150,GO:0008152,GO:0008652,GO:0009058,GO:0009066,GO:0009067,GO:0009069,GO:0009070,GO:0009086,GO:0009088,GO:0009090,GO:0009092,GO:0009987,GO:0016053,GO:0016491,GO:0016614,GO:0016616,GO:0019752,GO:0043226,GO:0043227,GO:0043229,GO:0043231,GO:0043436,GO:0044237,GO:0044238,GO:0044249,GO:0044272,GO:0044281,GO:0044283,GO:0044424,GO:0044464,GO:0046394,GO:0055114,GO:0071704,GO:1901564,GO:1901566,GO:1901576,GO:1901605,GO:1901607	NA	NA	NA	NA
1586	Fu3_00114300	OG0008303	Fu3.chr01	-0.988642	22.3353	42.0061	A - RNA processing and modification	CSTF2_hinge,CSTF_C,RRM_1	Hinge domain of cleavage stimulation factor subunit 2	GO:0000956,GO:0003674,GO:0003676,GO:0003723,GO:0003729,GO:0005488,GO:0005515,GO:0005575,GO:0005622,GO:0005623,GO:0005634,GO:0005654,GO:0005847,GO:0005849,GO:0006139,GO:0006378,GO:0006379,GO:0006396,GO:0006397,GO:0006401,GO:0006402,GO:0006725,GO:0006807,GO:0008150,GO:0008152,GO:0009056,GO:0009057,GO:0009607,GO:0009719,GO:0009892,GO:0009987,GO:0010467,GO:0010468,GO:0010605,GO:0010629,GO:0016070,GO:0016071,GO:0019219,GO:0019222,GO:0019439,GO:0031123,GO:0031124,GO:0031323,GO:0031440,GO:0031974,GO:0031981,GO:0032991,GO:0033621,GO:0034641,GO:0034655,GO:0043170,GO:0043226,GO:0043227,GO:0043229,GO:0043231,GO:0043233,GO:0043631,GO:0044237,GO:0044238,GO:0044248,GO:0044260,GO:0044265,GO:0044270,GO:0044422,GO:0044424,GO:0044428,GO:0044446,GO:0044451,GO:0044464,GO:0046483,GO:0046700,GO:0046982,GO:0046983,GO:0048519,GO:0050684,GO:0050789,GO:0050794,GO:0050896,GO:0051171,GO:0051252,GO:0051716,GO:0060255,GO:0065007,GO:0070013,GO:0071216,GO:0071495,GO:0071704,GO:0072396,GO:0072402,GO:0072423,GO:0080090,GO:0090304,GO:0090305,GO:0090501,GO:0097159,GO:0098787,GO:0098789,GO:1901360,GO:1901361,GO:1901363,GO:1901575,GO:1903311	NA	NA	NA	NA
1587	Fu3_00651900	OG0014197	Fu3.chr05	-0.987229	5.47105	10.4411	NA	NA	NA	NA	NA	NA	NA	NA
1588	Fu3_00724900	OG0003383	Fu3.chr05	-0.986774	10.5173	19.1536	S - Function Unknown	zf-CCCH	Zinc finger C-x8-C-x5-C-x3-H type (and similar)	-	NA	NA	NA	NA
1589	Fu3_00238600	OG0002449	Fu3.chr02	-0.984324	10.286	18.3328	D - Cell cycle control and mitosis	AT_hook,BIR	Baculoviral inhibition of apoptosis protein repeat	GO:0000022,GO:0000070,GO:0000075,GO:0000226,GO:0000228,GO:0000278,GO:0000280,GO:0000775,GO:0000776,GO:0000777,GO:0000778,GO:0000779,GO:0000780,GO:0000785,GO:0000790,GO:0000792,GO:0000793,GO:0000794,GO:0000819,GO:0005575,GO:0005622,GO:0005623,GO:0005634,GO:0005694,GO:0005720,GO:0005721,GO:0005737,GO:0005739,GO:0005819,GO:0005856,GO:0005874,GO:0005875,GO:0006323,GO:0006915,GO:0006996,GO:0006997,GO:0007000,GO:0007010,GO:0007017,GO:0007049,GO:0007051,GO:0007052,GO:0007059,GO:0007076,GO:0007088,GO:0007093,GO:0007094,GO:0007346,GO:0008104,GO:0008150,GO:0008219,GO:0008608,GO:0009987,GO:0010564,GO:0010639,GO:0010948,GO:0010965,GO:0012501,GO:0015630,GO:0016043,GO:0022402,GO:0030071,GO:0030261,GO:0031134,GO:0031577,GO:0031618,GO:0031974,GO:0031981,GO:0032133,GO:0032465,GO:0032991,GO:0033036,GO:0033043,GO:0033044,GO:0033045,GO:0033046,GO:0033047,GO:0033048,GO:0033365,GO:0034501,GO:0034502,GO:0034503,GO:0034613,GO:0043226,GO:0043227,GO:0043228,GO:0043229,GO:0043231,GO:0043232,GO:0043233,GO:0044422,GO:0044424,GO:0044427,GO:0044428,GO:0044430,GO:0044444,GO:0044446,GO:0044454,GO:0044464,GO:0045786,GO:0045839,GO:0045841,GO:0045930,GO:0048285,GO:0048519,GO:0048523,GO:0050789,GO:0050794,GO:0051128,GO:0051129,GO:0051179,GO:0051231,GO:0051233,GO:0051276,GO:0051302,GO:0051641,GO:0051726,GO:0051783,GO:0051784,GO:0051983,GO:0051985,GO:0065007,GO:0070013,GO:0070727,GO:0071103,GO:0071173,GO:0071174,GO:0071459,GO:0071840,GO:0072686,GO:0098687,GO:0098813,GO:0099080,GO:0099081,GO:0099512,GO:0099513,GO:0140014,GO:1901987,GO:1901988,GO:1901990,GO:1901991,GO:1902099,GO:1902100,GO:1902412,GO:1902850,GO:1903047,GO:1905818,GO:1905819,GO:1990023,GO:2000816,GO:2001251	NA	NA	NA	NA
1590	Fu3_00393400	OG0003178	Fu3.chr03	-0.98299	10.6354	19.7922	S - Function Unknown	Utp14	Utp14 protein	GO:0000447,GO:0000460,GO:0000462,GO:0000466,GO:0000469,GO:0000472,GO:0000478,GO:0000479,GO:0000480,GO:0000966,GO:0000967,GO:0005575,GO:0005622,GO:0005623,GO:0005634,GO:0005730,GO:0006139,GO:0006364,GO:0006396,GO:0006725,GO:0006807,GO:0008150,GO:0008152,GO:0009987,GO:0010467,GO:0016070,GO:0016072,GO:0022613,GO:0030490,GO:0030684,GO:0031974,GO:0031981,GO:0032040,GO:0032991,GO:0034470,GO:0034471,GO:0034641,GO:0034660,GO:0042254,GO:0042274,GO:0043170,GO:0043226,GO:0043227,GO:0043228,GO:0043229,GO:0043231,GO:0043232,GO:0043233,GO:0044085,GO:0044237,GO:0044238,GO:0044422,GO:0044424,GO:0044428,GO:0044446,GO:0044464,GO:0046483,GO:0070013,GO:0071704,GO:0071840,GO:0090304,GO:0090305,GO:0090501,GO:0090502,GO:1901360,GO:1990904	NA	NA	NA	NA
1591	Fu3_00263700	OG0010391	Fu3.chr02	-0.981433	3.34676	5.84015	S - Function Unknown	MOR2-PAG1_C,MOR2-PAG1_N,MOR2-PAG1_mid	to cell morphogenesis protein PAG1	GO:0000003,GO:0000131,GO:0000902,GO:0005575,GO:0005622,GO:0005623,GO:0005737,GO:0005739,GO:0005933,GO:0005937,GO:0005938,GO:0007114,GO:0007117,GO:0007118,GO:0008150,GO:0008360,GO:0009653,GO:0009987,GO:0016043,GO:0019954,GO:0022414,GO:0022603,GO:0022604,GO:0030427,GO:0031097,GO:0032153,GO:0032155,GO:0032502,GO:0032505,GO:0032878,GO:0032989,GO:0035838,GO:0040007,GO:0042995,GO:0043226,GO:0043227,GO:0043229,GO:0043231,GO:0043332,GO:0044424,GO:0044444,GO:0044448,GO:0044463,GO:0044464,GO:0048856,GO:0048869,GO:0050789,GO:0050793,GO:0050794,GO:0051128,GO:0051285,GO:0051286,GO:0051301,GO:0065007,GO:0065008,GO:0071840,GO:0071944,GO:0099568,GO:0099738,GO:0120025,GO:0120038,GO:1902716,GO:2000099,GO:2000100,GO:2000769	NA	NA	NA	NA
1592	Fu3_00057200	OG0002795	Fu3.chr01	-0.979286	28.0318	54.1988	A - RNA processing and modification	zf-CCCH_2	RNA-binding, Nab2-type zinc finger	GO:0003674,GO:0003676,GO:0003723,GO:0003727,GO:0005488,GO:0005575,GO:0005622,GO:0005623,GO:0005634,GO:0006139,GO:0006396,GO:0006725,GO:0006807,GO:0008143,GO:0008150,GO:0008152,GO:0009892,GO:0009893,GO:0009894,GO:0009895,GO:0009987,GO:0010467,GO:0010468,GO:0010604,GO:0010605,GO:0010628,GO:0016070,GO:0016074,GO:0019219,GO:0019222,GO:0031323,GO:0031324,GO:0031329,GO:0031330,GO:0034470,GO:0034641,GO:0034660,GO:0036002,GO:0043144,GO:0043170,GO:0043226,GO:0043227,GO:0043229,GO:0043231,GO:0044237,GO:0044238,GO:0044424,GO:0044464,GO:0045934,GO:0046483,GO:0048518,GO:0048519,GO:0048523,GO:0050789,GO:0050794,GO:0051171,GO:0051172,GO:0051252,GO:0051253,GO:0060255,GO:0061013,GO:0065007,GO:0070717,GO:0071704,GO:0080090,GO:0090304,GO:0097159,GO:1901360,GO:1901363,GO:1902369,GO:1902373,GO:1903311,GO:1903312	NA	NA	NA	NA
1593	Fu3_00801200	OG0008835	Fu3.chr06	-0.977546	46.2081	83.271	E - Amino Acid metabolis and transport	Acetyltransf_1	to acetyltransferase	-	NA	NA	NA	NA
1594	Fu3_00293200	OG0002957	Fu3.chr02	-0.976535	60.4705	115.736	S - Function Unknown	CBS,DUF21	Domain of unknown function DUF21	GO:0000322,GO:0000323,GO:0000324,GO:0000329,GO:0005575,GO:0005622,GO:0005623,GO:0005737,GO:0005773,GO:0005774,GO:0005783,GO:0006873,GO:0006875,GO:0006996,GO:0007005,GO:0008150,GO:0009987,GO:0012505,GO:0016020,GO:0016043,GO:0019725,GO:0030003,GO:0030026,GO:0031090,GO:0042592,GO:0043226,GO:0043227,GO:0043229,GO:0043231,GO:0044422,GO:0044424,GO:0044437,GO:0044444,GO:0044446,GO:0044464,GO:0046916,GO:0048878,GO:0050801,GO:0055065,GO:0055071,GO:0055076,GO:0055080,GO:0055082,GO:0065007,GO:0065008,GO:0071840,GO:0098588,GO:0098771,GO:0098805,GO:0098852	NA	NA	NA	NA
1595	Fu3_00118800	OG0005173	Fu3.chr01	-0.976261	36.7222	68.9209	S - Function Unknown	PAP2_3	PAP2 superfamily	GO:0003674,GO:0003824,GO:0005575,GO:0005622,GO:0005623,GO:0005737,GO:0005783,GO:0005794,GO:0006629,GO:0006643,GO:0006644,GO:0006665,GO:0006673,GO:0006793,GO:0006796,GO:0006807,GO:0008150,GO:0008152,GO:0008610,GO:0009058,GO:0009987,GO:0012505,GO:0016740,GO:0016757,GO:0016758,GO:0019637,GO:0030148,GO:0032991,GO:0035690,GO:0042221,GO:0042493,GO:0043226,GO:0043227,GO:0043229,GO:0043231,GO:0044237,GO:0044238,GO:0044249,GO:0044255,GO:0044422,GO:0044424,GO:0044431,GO:0044444,GO:0044446,GO:0044464,GO:0045140,GO:0046467,GO:0050896,GO:0051716,GO:0070887,GO:0070916,GO:0071704,GO:1901564,GO:1901566,GO:1901576,GO:1902494,GO:1990234	NA	NA	NA	NA
1596	Fu3_00087700	OG0007565	Fu3.chr01	-0.975973	14.198	28.4961	S - Function Unknown	-	Choriogenin Hminor	-	NA	NA	NA	NA
1597	Fu3_01005700	OG0007731	Fu3.chr08	-0.975491	9.43538	17.8389	Q - Secondary Structure	ABC_membrane,ABC_tran	ABC transporter transmembrane region	GO:0000322,GO:0000323,GO:0000324,GO:0000329,GO:0003674,GO:0003824,GO:0005215,GO:0005319,GO:0005342,GO:0005575,GO:0005622,GO:0005623,GO:0005737,GO:0005739,GO:0005773,GO:0005774,GO:0005783,GO:0006810,GO:0006811,GO:0006820,GO:0006869,GO:0006914,GO:0008028,GO:0008150,GO:0008152,GO:0008509,GO:0008514,GO:0009056,GO:0009987,GO:0010035,GO:0010038,GO:0010876,GO:0012505,GO:0015075,GO:0015125,GO:0015318,GO:0015399,GO:0015405,GO:0015432,GO:0015711,GO:0015718,GO:0015721,GO:0015849,GO:0015850,GO:0015893,GO:0016020,GO:0016236,GO:0016462,GO:0016787,GO:0016817,GO:0016818,GO:0016887,GO:0017111,GO:0022804,GO:0022857,GO:0031090,GO:0033036,GO:0033283,GO:0033284,GO:0033285,GO:0034040,GO:0034220,GO:0042221,GO:0042493,GO:0042623,GO:0042626,GO:0043226,GO:0043227,GO:0043229,GO:0043231,GO:0043492,GO:0044237,GO:0044248,GO:0044422,GO:0044424,GO:0044437,GO:0044444,GO:0044446,GO:0044464,GO:0046942,GO:0046943,GO:0050896,GO:0051179,GO:0051234,GO:0055085,GO:0061919,GO:0071702,GO:0098588,GO:0098656,GO:0098805,GO:0098852,GO:1901618,GO:1903825,GO:1905039	NA	NA	NA	NA
1598	Fu3_01183100	OG0003938	Fu3.chr09	-0.974277	29.9526	58.3682	J - Tranlsation	Ribosomal_S21	Ribosomal protein S21	GO:0000313,GO:0000314,GO:0003674,GO:0003735,GO:0005198,GO:0005575,GO:0005622,GO:0005623,GO:0005737,GO:0005739,GO:0005759,GO:0005761,GO:0005763,GO:0005840,GO:0006412,GO:0006413,GO:0006518,GO:0006807,GO:0008150,GO:0008152,GO:0009058,GO:0009059,GO:0009987,GO:0010467,GO:0015935,GO:0019538,GO:0031974,GO:0032543,GO:0032991,GO:0034641,GO:0034645,GO:0043043,GO:0043170,GO:0043226,GO:0043227,GO:0043228,GO:0043229,GO:0043231,GO:0043232,GO:0043233,GO:0043603,GO:0043604,GO:0044237,GO:0044238,GO:0044249,GO:0044260,GO:0044267,GO:0044271,GO:0044391,GO:0044422,GO:0044424,GO:0044429,GO:0044444,GO:0044446,GO:0044464,GO:0070013,GO:0070124,GO:0071704,GO:0098798,GO:0140053,GO:1901564,GO:1901566,GO:1901576,GO:1990904	NA	NA	NA	NA
1599	Fu3_00051400	OG0005812	Fu3.chr01	-0.972283	14.1829	23.3846	A - RNA processing and modification	WD40	pre-mRNA-splicing factor prp46	GO:0000375,GO:0000377,GO:0000398,GO:0000974,GO:0005575,GO:0005622,GO:0005623,GO:0005634,GO:0005681,GO:0006139,GO:0006396,GO:0006397,GO:0006725,GO:0006807,GO:0008150,GO:0008152,GO:0008380,GO:0009987,GO:0010467,GO:0016070,GO:0016071,GO:0032991,GO:0034641,GO:0043170,GO:0043226,GO:0043227,GO:0043229,GO:0043231,GO:0044237,GO:0044238,GO:0044422,GO:0044424,GO:0044428,GO:0044446,GO:0044464,GO:0045292,GO:0046483,GO:0071014,GO:0071704,GO:0090304,GO:1901360,GO:1990904	NA	NA	NA	NA
1600	Fu3_00719000	OG0007611	Fu3.chr05	-0.971812	19.1972	35.9904	O - Post-translational modification, protein turnover, chaperone functions	UCH	Belongs to the peptidase C19 family	GO:0003674,GO:0003676,GO:0003723,GO:0003729,GO:0003824,GO:0004843,GO:0005488,GO:0005575,GO:0005622,GO:0005623,GO:0005737,GO:0005829,GO:0006464,GO:0006508,GO:0006511,GO:0006515,GO:0006807,GO:0006914,GO:0006950,GO:0008150,GO:0008152,GO:0008233,GO:0008234,GO:0009056,GO:0009057,GO:0009987,GO:0010033,GO:0010494,GO:0010498,GO:0016236,GO:0016579,GO:0016787,GO:0019538,GO:0019783,GO:0019941,GO:0030163,GO:0032386,GO:0032879,GO:0032991,GO:0033554,GO:0034517,GO:0035770,GO:0035966,GO:0035967,GO:0035973,GO:0036211,GO:0036459,GO:0036464,GO:0042221,GO:0043021,GO:0043161,GO:0043170,GO:0043226,GO:0043228,GO:0043229,GO:0043232,GO:0043412,GO:0043632,GO:0044237,GO:0044238,GO:0044248,GO:0044257,GO:0044260,GO:0044265,GO:0044267,GO:0044424,GO:0044444,GO:0044464,GO:0044877,GO:0047484,GO:0048583,GO:0050789,GO:0050794,GO:0050896,GO:0051049,GO:0051603,GO:0051716,GO:0051788,GO:0060341,GO:0060627,GO:0060628,GO:0061912,GO:0061919,GO:0065007,GO:0070011,GO:0070646,GO:0070647,GO:0070887,GO:0071218,GO:0071310,GO:0071629,GO:0071704,GO:0080134,GO:0097159,GO:0101005,GO:0140096,GO:1901363,GO:1901564,GO:1901565,GO:1901575,GO:1905538,GO:1990861,GO:1990904	NA	NA	NA	NA
1601	Fu3_00654800	OG0004826	Fu3.chr05	-0.968281	6.2895	11.6681	H - Coenzyme metabolis	TRAM,tRNA_U5-meth_tr	Belongs to the class I-like SAM-binding methyltransferase superfamily. RNA M5U methyltransferase family	GO:0000014,GO:0001510,GO:0003674,GO:0003824,GO:0004518,GO:0004519,GO:0004520,GO:0004527,GO:0004529,GO:0004536,GO:0006139,GO:0006259,GO:0006396,GO:0006399,GO:0006400,GO:0006725,GO:0006807,GO:0008033,GO:0008150,GO:0008152,GO:0008168,GO:0008173,GO:0008175,GO:0008309,GO:0008409,GO:0009451,GO:0009987,GO:0010467,GO:0016070,GO:0016300,GO:0016740,GO:0016741,GO:0016787,GO:0016788,GO:0016796,GO:0016895,GO:0030488,GO:0030696,GO:0032259,GO:0034470,GO:0034641,GO:0034660,GO:0035312,GO:0043170,GO:0043412,GO:0043414,GO:0044237,GO:0044238,GO:0044260,GO:0046483,GO:0051908,GO:0071704,GO:0090304,GO:0090305,GO:0140097,GO:0140098,GO:0140101,GO:1901360	NA	NA	NA	NA
1602	Fu3_01176900	OG0004076	Fu3.chr09	-0.96679	38.0469	61.0622	O - Post-translational modification, protein turnover, chaperone functions	Peptidase_M48,Peptidase_M48_N	to CaaX prenyl protease	GO:0003674,GO:0003824,GO:0004175,GO:0004222,GO:0005575,GO:0005622,GO:0005623,GO:0005634,GO:0005635,GO:0005637,GO:0005737,GO:0005739,GO:0005740,GO:0005741,GO:0005783,GO:0005789,GO:0006508,GO:0006807,GO:0007323,GO:0008150,GO:0008152,GO:0008233,GO:0008237,GO:0009987,GO:0010467,GO:0012505,GO:0016020,GO:0016021,GO:0016485,GO:0016787,GO:0019538,GO:0019866,GO:0019867,GO:0030176,GO:0031090,GO:0031136,GO:0031137,GO:0031139,GO:0031224,GO:0031227,GO:0031965,GO:0031966,GO:0031967,GO:0031968,GO:0031975,GO:0031984,GO:0042175,GO:0043170,GO:0043226,GO:0043227,GO:0043229,GO:0043231,GO:0043900,GO:0043902,GO:0044237,GO:0044238,GO:0044260,GO:0044267,GO:0044422,GO:0044424,GO:0044425,GO:0044428,GO:0044429,GO:0044432,GO:0044444,GO:0044446,GO:0044464,GO:0046999,GO:0048518,GO:0048522,GO:0050789,GO:0050794,GO:0051604,GO:0065007,GO:0070011,GO:0071432,GO:0071586,GO:0071704,GO:0080120,GO:0098588,GO:0098805,GO:0098827,GO:0140096,GO:1901564,GO:2000241,GO:2000243	NA	NA	NA	NA
1603	Fu3_01005600	OG0007235	Fu3.chr08	-0.96567	112.203	201.876	U - Intracellular trafficing and secretion	Plug_translocon,SecY	Protein transport protein SEC61 subunit alpha	GO:0000322,GO:0000323,GO:0000324,GO:0003674,GO:0005048,GO:0005215,GO:0005488,GO:0005575,GO:0005622,GO:0005623,GO:0005737,GO:0005773,GO:0005783,GO:0005784,GO:0005789,GO:0005791,GO:0005886,GO:0006508,GO:0006511,GO:0006605,GO:0006612,GO:0006613,GO:0006614,GO:0006616,GO:0006620,GO:0006807,GO:0006810,GO:0006886,GO:0006950,GO:0008104,GO:0008150,GO:0008152,GO:0008320,GO:0008565,GO:0009056,GO:0009057,GO:0009987,GO:0010033,GO:0010243,GO:0010498,GO:0012505,GO:0015031,GO:0015399,GO:0015405,GO:0015450,GO:0015833,GO:0016020,GO:0017038,GO:0019538,GO:0019941,GO:0022804,GO:0022857,GO:0022884,GO:0030163,GO:0030433,GO:0030867,GO:0030970,GO:0031090,GO:0031204,GO:0031984,GO:0032527,GO:0032991,GO:0033036,GO:0033218,GO:0033365,GO:0033554,GO:0034613,GO:0034976,GO:0036503,GO:0042175,GO:0042221,GO:0042277,GO:0042886,GO:0042887,GO:0043161,GO:0043170,GO:0043226,GO:0043227,GO:0043229,GO:0043231,GO:0043632,GO:0044237,GO:0044238,GO:0044248,GO:0044257,GO:0044260,GO:0044265,GO:0044267,GO:0044422,GO:0044424,GO:0044425,GO:0044432,GO:0044444,GO:0044446,GO:0044464,GO:0044743,GO:0045047,GO:0045184,GO:0046907,GO:0050896,GO:0051179,GO:0051234,GO:0051603,GO:0051641,GO:0051649,GO:0051716,GO:0055085,GO:0065002,GO:0070727,GO:0070843,GO:0070972,GO:0071256,GO:0071702,GO:0071704,GO:0071705,GO:0071806,GO:0071944,GO:0072594,GO:0072599,GO:0072657,GO:0090150,GO:0098588,GO:0098796,GO:0098827,GO:1901564,GO:1901565,GO:1901575,GO:1901698,GO:1903513,GO:1904680	NA	NA	NA	NA
1604	Fu3_00016600	OG0008365	Fu3.chr01	-0.964024	19.4982	37.0077	A - RNA processing and modification	R3H,RRM_1	R3H domain	GO:0000075,GO:0000077,GO:0000086,GO:0000278,GO:0003674,GO:0003676,GO:0003723,GO:0003729,GO:0005488,GO:0005575,GO:0005622,GO:0005623,GO:0005634,GO:0005681,GO:0005737,GO:0006950,GO:0006974,GO:0006979,GO:0007049,GO:0008150,GO:0009894,GO:0009987,GO:0010468,GO:0010608,GO:0010610,GO:0019219,GO:0019222,GO:0022402,GO:0031323,GO:0031329,GO:0031570,GO:0032991,GO:0033554,GO:0034599,GO:0042221,GO:0043226,GO:0043227,GO:0043229,GO:0043231,GO:0043487,GO:0043488,GO:0044422,GO:0044424,GO:0044428,GO:0044446,GO:0044464,GO:0044770,GO:0044772,GO:0044839,GO:0045786,GO:0048519,GO:0048523,GO:0050789,GO:0050794,GO:0050896,GO:0051171,GO:0051252,GO:0051716,GO:0051726,GO:0060255,GO:0061013,GO:0065007,GO:0065008,GO:0070887,GO:0071014,GO:0080090,GO:0097159,GO:1901363,GO:1903047,GO:1903311,GO:1990904,GO:2000815	NA	NA	NA	NA
1605	Fu3_00518700	OG0006460	Fu3.chr04	-0.963964	67.0583	121.378	S - Function Unknown	AIM24	Altered inheritance of mitochondria protein 24, mitochondrial	GO:0005575,GO:0005622,GO:0005623,GO:0005737,GO:0005739,GO:0005740,GO:0005743,GO:0006996,GO:0007005,GO:0007006,GO:0007007,GO:0008150,GO:0009987,GO:0016020,GO:0016021,GO:0016043,GO:0019866,GO:0031090,GO:0031224,GO:0031300,GO:0031301,GO:0031304,GO:0031305,GO:0031966,GO:0031967,GO:0031975,GO:0032592,GO:0043226,GO:0043227,GO:0043229,GO:0043231,GO:0044422,GO:0044424,GO:0044425,GO:0044429,GO:0044444,GO:0044446,GO:0044455,GO:0044464,GO:0061024,GO:0071840,GO:0098573	NA	NA	NA	NA
1606	Fu3_01149200	OG0003119	Fu3.chr09	-0.961116	11.065	19.7504	L - Replication and repair	MCM,MCM_N,MCM_OB	Belongs to the MCM family	GO:0000228,GO:0000724,GO:0000725,GO:0000727,GO:0000781,GO:0000784,GO:0003674,GO:0003676,GO:0003677,GO:0003682,GO:0003688,GO:0003690,GO:0005488,GO:0005575,GO:0005622,GO:0005623,GO:0005634,GO:0005654,GO:0005656,GO:0005657,GO:0005694,GO:0005737,GO:0006139,GO:0006259,GO:0006260,GO:0006261,GO:0006267,GO:0006270,GO:0006275,GO:0006281,GO:0006302,GO:0006310,GO:0006325,GO:0006342,GO:0006343,GO:0006348,GO:0006355,GO:0006725,GO:0006807,GO:0006950,GO:0006974,GO:0006996,GO:0007049,GO:0008150,GO:0008152,GO:0009058,GO:0009059,GO:0009889,GO:0009890,GO:0009891,GO:0009892,GO:0009893,GO:0009987,GO:0010468,GO:0010556,GO:0010557,GO:0010558,GO:0010604,GO:0010605,GO:0010628,GO:0010629,GO:0010639,GO:0016043,GO:0016458,GO:0019219,GO:0019222,GO:0022402,GO:0022607,GO:0030174,GO:0031261,GO:0031298,GO:0031323,GO:0031324,GO:0031325,GO:0031326,GO:0031327,GO:0031328,GO:0031935,GO:0031936,GO:0031938,GO:0031939,GO:0031974,GO:0031981,GO:0032991,GO:0032993,GO:0033043,GO:0033044,GO:0033260,GO:0033554,GO:0034622,GO:0034641,GO:0034645,GO:0036387,GO:0036388,GO:0040029,GO:0042555,GO:0043086,GO:0043170,GO:0043226,GO:0043227,GO:0043228,GO:0043229,GO:0043231,GO:0043232,GO:0043233,GO:0043565,GO:0043596,GO:0043933,GO:0044085,GO:0044092,GO:0044237,GO:0044238,GO:0044249,GO:0044260,GO:0044422,GO:0044424,GO:0044427,GO:0044428,GO:0044446,GO:0044451,GO:0044454,GO:0044464,GO:0044786,GO:0045814,GO:0045815,GO:0045892,GO:0045893,GO:0045934,GO:0045935,GO:0046483,GO:0048518,GO:0048519,GO:0048522,GO:0048523,GO:0050789,GO:0050790,GO:0050794,GO:0050896,GO:0051052,GO:0051095,GO:0051097,GO:0051128,GO:0051129,GO:0051171,GO:0051172,GO:0051173,GO:0051252,GO:0051253,GO:0051254,GO:0051276,GO:0051336,GO:0051346,GO:0051716,GO:0060255,GO:0060968,GO:0060969,GO:0065003,GO:0065004,GO:0065007,GO:0065009,GO:0070013,GO:0071162,GO:0071704,GO:0071824,GO:0071840,GO:0080090,GO:0090304,GO:0090329,GO:0097159,GO:0098687,GO:1901360,GO:1901363,GO:1901576,GO:1902275,GO:1902299,GO:1902679,GO:1902680,GO:1903506,GO:1903507,GO:1903508,GO:1905268,GO:1990837,GO:2000112,GO:2000113,GO:2001141,GO:2001251	NA	NA	NA	NA
1607	Fu3_00295600	OG0009460	Fu3.chr02	-0.957686	29.4926	51.5338	NA	-	-	-	NA	NA	NA	NA
1608	Fu3_01036900	OG0007642	Fu3.chr08	-0.957306	15.8008	27.7659	E - Amino Acid metabolis and transport	GATase,IGPS,PRAI	Trifunctional enzyme bearing the Gln amidotransferase (GATase) domain of anthranilate synthase, indole-glycerolphosphate synthase, and phosphoribosylanthranilate isomerase activities	GO:0000162,GO:0003674,GO:0003824,GO:0004049,GO:0004425,GO:0004640,GO:0005575,GO:0005622,GO:0005623,GO:0005737,GO:0005950,GO:0006082,GO:0006520,GO:0006568,GO:0006576,GO:0006586,GO:0006725,GO:0006807,GO:0008150,GO:0008152,GO:0008652,GO:0009058,GO:0009072,GO:0009073,GO:0009308,GO:0009309,GO:0009987,GO:0016053,GO:0016829,GO:0016830,GO:0016831,GO:0016832,GO:0016833,GO:0016853,GO:0016860,GO:0016861,GO:0018130,GO:0019438,GO:0019752,GO:0032991,GO:0033984,GO:0034641,GO:0042401,GO:0042430,GO:0042435,GO:0043436,GO:0044106,GO:0044237,GO:0044238,GO:0044249,GO:0044271,GO:0044281,GO:0044283,GO:0044424,GO:0044444,GO:0044464,GO:0046219,GO:0046394,GO:0046483,GO:0071704,GO:1901360,GO:1901362,GO:1901564,GO:1901566,GO:1901576,GO:1901605,GO:1901607,GO:1902494	NA	NA	NA	NA
1609	Fu3_00655800	OG0010154	Fu3.chr05	-0.956856	7.51491	12.5916	B - Chromatin Structure and dynamics	Fungal_trans,Zn_clus	GAL4-like Zn(II)2Cys6 (or C6 zinc) binuclear cluster DNA-binding domain	-	NA	NA	NA	NA
1610	Fu3_00294400	OG0003553	Fu3.chr02	-0.952028	12.7425	23.6133	K - Transcription	ARID	ARID/BRIGHT DNA binding domain	GO:0000122,GO:0000228,GO:0000302,GO:0000785,GO:0000790,GO:0005575,GO:0005622,GO:0005623,GO:0005634,GO:0005694,GO:0006139,GO:0006325,GO:0006333,GO:0006337,GO:0006338,GO:0006342,GO:0006351,GO:0006354,GO:0006355,GO:0006357,GO:0006366,GO:0006368,GO:0006725,GO:0006807,GO:0006950,GO:0006979,GO:0006996,GO:0008150,GO:0008152,GO:0009058,GO:0009059,GO:0009303,GO:0009636,GO:0009889,GO:0009890,GO:0009892,GO:0009987,GO:0010035,GO:0010467,GO:0010468,GO:0010556,GO:0010558,GO:0010605,GO:0010629,GO:0016043,GO:0016070,GO:0016072,GO:0016458,GO:0016586,GO:0018130,GO:0019219,GO:0019222,GO:0019438,GO:0022411,GO:0031323,GO:0031324,GO:0031326,GO:0031327,GO:0031498,GO:0031974,GO:0031981,GO:0032774,GO:0032984,GO:0032986,GO:0032991,GO:0033554,GO:0034599,GO:0034614,GO:0034641,GO:0034645,GO:0034654,GO:0034660,GO:0034728,GO:0035690,GO:0040029,GO:0042221,GO:0042493,GO:0042542,GO:0043044,GO:0043170,GO:0043226,GO:0043227,GO:0043228,GO:0043229,GO:0043231,GO:0043232,GO:0043233,GO:0043933,GO:0044237,GO:0044238,GO:0044249,GO:0044260,GO:0044271,GO:0044422,GO:0044424,GO:0044427,GO:0044428,GO:0044446,GO:0044454,GO:0044464,GO:0045814,GO:0045892,GO:0045934,GO:0046483,GO:0046677,GO:0048519,GO:0048523,GO:0050789,GO:0050794,GO:0050896,GO:0051171,GO:0051172,GO:0051252,GO:0051253,GO:0051276,GO:0051716,GO:0060255,GO:0061587,GO:0065007,GO:0070013,GO:0070301,GO:0070603,GO:0070887,GO:0071236,GO:0071704,GO:0071824,GO:0071840,GO:0080090,GO:0090304,GO:0097237,GO:0097659,GO:0098781,GO:1901360,GO:1901362,GO:1901576,GO:1901700,GO:1901701,GO:1902494,GO:1902679,GO:1903506,GO:1903507,GO:1904949,GO:2000112,GO:2000113,GO:2001141	NA	NA	NA	NA
1611	Fu3_00116400	OG0003909	Fu3.chr01	-0.951808	28.3756	49.9072	T - Signal Transduction	RasGAP,RasGAP_C	RasGAP C-terminus	GO:0000003,GO:0000746,GO:0000747,GO:0000753,GO:0000767,GO:0000902,GO:0000935,GO:0003006,GO:0003674,GO:0005096,GO:0005575,GO:0005622,GO:0005623,GO:0005634,GO:0005737,GO:0005829,GO:0005937,GO:0005938,GO:0007154,GO:0007165,GO:0008047,GO:0008150,GO:0009653,GO:0009966,GO:0009968,GO:0009987,GO:0010646,GO:0010648,GO:0016043,GO:0019953,GO:0022414,GO:0022603,GO:0022604,GO:0023051,GO:0023052,GO:0023057,GO:0030234,GO:0030428,GO:0030695,GO:0031136,GO:0031137,GO:0031139,GO:0032005,GO:0032153,GO:0032155,GO:0032502,GO:0032989,GO:0042995,GO:0043085,GO:0043087,GO:0043226,GO:0043227,GO:0043229,GO:0043231,GO:0043547,GO:0043900,GO:0043902,GO:0044093,GO:0044424,GO:0044444,GO:0044448,GO:0044464,GO:0044703,GO:0044764,GO:0046578,GO:0046580,GO:0046999,GO:0048518,GO:0048519,GO:0048522,GO:0048523,GO:0048583,GO:0048585,GO:0048856,GO:0048869,GO:0050789,GO:0050790,GO:0050793,GO:0050794,GO:0050896,GO:0051056,GO:0051058,GO:0051128,GO:0051285,GO:0051286,GO:0051336,GO:0051345,GO:0051704,GO:0051716,GO:0060589,GO:0065007,GO:0065009,GO:0071840,GO:0071944,GO:0090726,GO:0098772,GO:0099568,GO:0099738,GO:0120025,GO:1902531,GO:1902532,GO:1905708,GO:2000241,GO:2000243	NA	NA	NA	NA
1612	Fu3_00100200	OG0001069	Fu3.chr01	-0.951476	13.2187	23.9139	P - Inorganic ion transport and metabolism	Cation_ATPase_C,Cation_ATPase_N,E1-E2_ATPase,Hydrolase,Hydrolase_3	COG4 transport protein	GO:0000041,GO:0000139,GO:0003674,GO:0003824,GO:0005215,GO:0005384,GO:0005388,GO:0005488,GO:0005509,GO:0005575,GO:0005622,GO:0005623,GO:0005737,GO:0005783,GO:0005789,GO:0005794,GO:0005886,GO:0006810,GO:0006811,GO:0006812,GO:0006816,GO:0006828,GO:0006873,GO:0006874,GO:0006875,GO:0006914,GO:0007204,GO:0008150,GO:0008152,GO:0008324,GO:0009056,GO:0009987,GO:0012505,GO:0015075,GO:0015085,GO:0015318,GO:0015399,GO:0015405,GO:0015410,GO:0015662,GO:0016020,GO:0016236,GO:0016462,GO:0016787,GO:0016817,GO:0016818,GO:0016887,GO:0017111,GO:0019725,GO:0019829,GO:0022804,GO:0022853,GO:0022857,GO:0022890,GO:0030001,GO:0030003,GO:0031090,GO:0031984,GO:0032472,GO:0032879,GO:0034220,GO:0042175,GO:0042592,GO:0042623,GO:0042625,GO:0042626,GO:0043167,GO:0043169,GO:0043226,GO:0043227,GO:0043229,GO:0043231,GO:0043492,GO:0044237,GO:0044248,GO:0044422,GO:0044424,GO:0044425,GO:0044431,GO:0044432,GO:0044444,GO:0044446,GO:0044464,GO:0046872,GO:0046873,GO:0046915,GO:0048519,GO:0048523,GO:0048878,GO:0050789,GO:0050794,GO:0050801,GO:0051179,GO:0051209,GO:0051234,GO:0051282,GO:0051283,GO:0051480,GO:0051641,GO:0051649,GO:0055065,GO:0055074,GO:0055080,GO:0055082,GO:0055085,GO:0060401,GO:0060402,GO:0061454,GO:0061856,GO:0061919,GO:0065007,GO:0065008,GO:0070588,GO:0070838,GO:0071421,GO:0071944,GO:0072503,GO:0072507,GO:0072511,GO:0090662,GO:0097553,GO:0098588,GO:0098655,GO:0098660,GO:0098662,GO:0098771,GO:0098791,GO:0098827,GO:0099131,GO:0099132	NA	NA	NA	-
1613	Fu3_00168400	OG0007732	Fu3.chr01	-0.950377	46.8221	83.9153	O - Post-translational modification, protein turnover, chaperone functions	Ribophorin_II	Oligosaccharyltransferase subunit ribophorin II	-	SP	NA	NA	NA
1614	Fu3_00792100	OG0004256	Fu3.chr06	-0.946638	60.5084	104.043	U - Intracellular trafficing and secretion	Adaptin_N,Coatamer_beta_C,Coatomer_b_Cpla	The coatomer is a cytosolic protein complex that binds to dilysine motifs and reversibly associates with Golgi non- clathrin-coated vesicles, which further mediate biosynthetic protein transport from the ER, via the Golgi up to the trans Golgi network. Coatomer complex is required for budding from Golgi membranes, and is essential for the retrograde Golgi-to-ER transport of dilysine-tagged proteins	GO:0005575,GO:0005622,GO:0005623,GO:0005737,GO:0005794,GO:0005798,GO:0006810,GO:0006888,GO:0008150,GO:0012505,GO:0012506,GO:0016020,GO:0016192,GO:0030117,GO:0030120,GO:0030126,GO:0030135,GO:0030137,GO:0030659,GO:0030660,GO:0030662,GO:0030663,GO:0031090,GO:0031410,GO:0031982,GO:0032991,GO:0043226,GO:0043227,GO:0043229,GO:0043231,GO:0044422,GO:0044424,GO:0044425,GO:0044431,GO:0044433,GO:0044444,GO:0044446,GO:0044464,GO:0046907,GO:0048193,GO:0048475,GO:0051179,GO:0051234,GO:0051641,GO:0051649,GO:0097708,GO:0098588,GO:0098796,GO:0098805	NA	NA	NA	NA
1615	Fu3_00155900	OG0007654	Fu3.chr01	-0.94515	24.876	42.2313	P - Inorganic ion transport and metabolism	Zip	ZIP Zinc transporter	-	NA	NA	NA	NA
1616	Fu3_00851700	OG0003697	Fu3.chr06	-0.942243	14.2055	25.3987	J - Tranlsation	EFG_C,GTP_EFTU,GTP_EFTU_D2,LepA_C	Promotes mitochondrial protein synthesis. May act as a fidelity factor of the translation reaction, by catalyzing a one- codon backward translocation of tRNAs on improperly translocated ribosomes. Binds to mitochondrial ribosomes in a GTP-dependent manner	GO:0003674,GO:0003824,GO:0003924,GO:0005488,GO:0005575,GO:0005622,GO:0005623,GO:0005634,GO:0005737,GO:0005739,GO:0005759,GO:0006417,GO:0008150,GO:0009889,GO:0009891,GO:0009893,GO:0010468,GO:0010556,GO:0010557,GO:0010604,GO:0010608,GO:0010628,GO:0016462,GO:0016787,GO:0016817,GO:0016818,GO:0017111,GO:0019222,GO:0031323,GO:0031325,GO:0031326,GO:0031328,GO:0031974,GO:0032268,GO:0032270,GO:0034248,GO:0034250,GO:0043021,GO:0043022,GO:0043226,GO:0043227,GO:0043229,GO:0043231,GO:0043233,GO:0044422,GO:0044424,GO:0044429,GO:0044444,GO:0044446,GO:0044464,GO:0044877,GO:0045727,GO:0048518,GO:0048522,GO:0050789,GO:0050794,GO:0051171,GO:0051173,GO:0051246,GO:0051247,GO:0060255,GO:0065007,GO:0070013,GO:0080090,GO:2000112	NA	NA	NA	NA
1617	Fu3_00114700	OG0007603	Fu3.chr01	-0.940135	11.0157	19.3056	NA	NUP214	Nucleoporin FG repeat region	GO:0005575,GO:0005622,GO:0005623,GO:0005634,GO:0005635,GO:0005643,GO:0012505,GO:0031967,GO:0031974,GO:0031975,GO:0031981,GO:0032991,GO:0034399,GO:0043226,GO:0043227,GO:0043229,GO:0043231,GO:0043233,GO:0044422,GO:0044424,GO:0044428,GO:0044446,GO:0044464,GO:0070013	NA	NA	NA	NA
1618	Fu3_00487200	OG0006374	Fu3.chr04	-0.939974	6.36105	11.6104	S - Function Unknown	WD40	WD domain, G-beta repeat	GO:0000228,GO:0000785,GO:0000790,GO:0003674,GO:0003676,GO:0003677,GO:0005488,GO:0005575,GO:0005622,GO:0005623,GO:0005634,GO:0005694,GO:0005737,GO:0008150,GO:0031974,GO:0031981,GO:0034399,GO:0043226,GO:0043227,GO:0043228,GO:0043229,GO:0043231,GO:0043232,GO:0043233,GO:0044422,GO:0044424,GO:0044427,GO:0044428,GO:0044446,GO:0044454,GO:0044464,GO:0048583,GO:0050789,GO:0050794,GO:0051726,GO:0065007,GO:0070013,GO:0080134,GO:0080135,GO:0097159,GO:1901363,GO:1901976,GO:2000001,GO:2001020	NA	NA	NA	NA
1619	Fu3_00531600	OG0006522	Fu3.chr04	-0.938387	13.4029	23.0959	T - Signal Transduction	PP2C	to protein phosphatase 2C	GO:0000188,GO:0000322,GO:0000323,GO:0000324,GO:0000329,GO:0000422,GO:0001932,GO:0001933,GO:0003674,GO:0003824,GO:0004721,GO:0004722,GO:0004724,GO:0004741,GO:0005575,GO:0005622,GO:0005623,GO:0005737,GO:0005739,GO:0005740,GO:0005743,GO:0005758,GO:0005759,GO:0005773,GO:0005774,GO:0006464,GO:0006469,GO:0006470,GO:0006793,GO:0006796,GO:0006807,GO:0006914,GO:0006950,GO:0006979,GO:0006996,GO:0007005,GO:0008150,GO:0008152,GO:0009056,GO:0009892,GO:0009893,GO:0009894,GO:0009896,GO:0009966,GO:0009968,GO:0009987,GO:0010506,GO:0010508,GO:0010563,GO:0010605,GO:0010638,GO:0010646,GO:0010648,GO:0016020,GO:0016043,GO:0016236,GO:0016239,GO:0016241,GO:0016311,GO:0016787,GO:0016788,GO:0016791,GO:0019220,GO:0019222,GO:0019538,GO:0019866,GO:0022411,GO:0023051,GO:0023057,GO:0031090,GO:0031323,GO:0031324,GO:0031325,GO:0031329,GO:0031331,GO:0031399,GO:0031400,GO:0031966,GO:0031967,GO:0031970,GO:0031974,GO:0031975,GO:0032268,GO:0032269,GO:0032889,GO:0033043,GO:0033549,GO:0033554,GO:0033673,GO:0034599,GO:0036211,GO:0042221,GO:0042325,GO:0042326,GO:0042578,GO:0043085,GO:0043086,GO:0043170,GO:0043226,GO:0043227,GO:0043229,GO:0043231,GO:0043233,GO:0043243,GO:0043244,GO:0043405,GO:0043407,GO:0043408,GO:0043409,GO:0043412,GO:0043457,GO:0043467,GO:0043549,GO:0044088,GO:0044090,GO:0044092,GO:0044093,GO:0044237,GO:0044238,GO:0044248,GO:0044260,GO:0044267,GO:0044422,GO:0044424,GO:0044429,GO:0044437,GO:0044444,GO:0044446,GO:0044464,GO:0045859,GO:0045936,GO:0048518,GO:0048519,GO:0048522,GO:0048523,GO:0048583,GO:0048585,GO:0050789,GO:0050790,GO:0050794,GO:0050896,GO:0051128,GO:0051130,GO:0051171,GO:0051172,GO:0051174,GO:0051246,GO:0051248,GO:0051338,GO:0051341,GO:0051348,GO:0051353,GO:0051716,GO:0060255,GO:0061191,GO:0061726,GO:0061919,GO:0065007,GO:0065009,GO:0070013,GO:0070262,GO:0070887,GO:0071704,GO:0071840,GO:0071900,GO:0071901,GO:0080090,GO:0098588,GO:0098805,GO:0098852,GO:0140096,GO:1901096,GO:1901098,GO:1901564,GO:1902531,GO:1902532,GO:1903008,GO:1903715,GO:1904182,GO:1904184	NA	NA	NA	NA
1620	Fu3_01141900	OG0002793	Fu3.chr09	-0.93827	35.9845	61.0928	NA	-	-	GO:0000322,GO:0000323,GO:0000324,GO:0005575,GO:0005622,GO:0005623,GO:0005737,GO:0005773,GO:0005783,GO:0012505,GO:0043226,GO:0043227,GO:0043229,GO:0043231,GO:0044424,GO:0044444,GO:0044464	NA	NA	NA	NA
1621	Fu3_00899700	OG0007320	Fu3.chr07	-0.936349	19.8349	38.0952	NA	-	-	-	NA	NA	NA	NA
1622	Fu3_00680600	OG0004445	Fu3.chr05	-0.933795	12.4627	23.0777	K - Transcription	DBINO,HAND,Helicase_C,SLIDE,SNF2_N	Chromatin remodeling complex	GO:0000003,GO:0000122,GO:0000182,GO:0000183,GO:0000228,GO:0000785,GO:0000790,GO:0000819,GO:0001067,GO:0001178,GO:0001410,GO:0003674,GO:0003676,GO:0003677,GO:0003682,GO:0003690,GO:0003697,GO:0003824,GO:0005488,GO:0005575,GO:0005622,GO:0005623,GO:0005634,GO:0005694,GO:0005730,GO:0006139,GO:0006323,GO:0006325,GO:0006333,GO:0006338,GO:0006342,GO:0006348,GO:0006351,GO:0006353,GO:0006354,GO:0006355,GO:0006357,GO:0006360,GO:0006363,GO:0006366,GO:0006369,GO:0006725,GO:0006807,GO:0006996,GO:0007049,GO:0007059,GO:0007062,GO:0008094,GO:0008150,GO:0008152,GO:0008623,GO:0009058,GO:0009059,GO:0009373,GO:0009653,GO:0009889,GO:0009890,GO:0009891,GO:0009892,GO:0009893,GO:0009987,GO:0010033,GO:0010035,GO:0010038,GO:0010467,GO:0010468,GO:0010556,GO:0010557,GO:0010558,GO:0010604,GO:0010605,GO:0010628,GO:0010629,GO:0010639,GO:0015616,GO:0016043,GO:0016070,GO:0016458,GO:0016462,GO:0016584,GO:0016587,GO:0016787,GO:0016817,GO:0016818,GO:0016887,GO:0017111,GO:0018130,GO:0019219,GO:0019222,GO:0019236,GO:0019237,GO:0019438,GO:0019954,GO:0022402,GO:0022607,GO:0030154,GO:0030435,GO:0030436,GO:0030447,GO:0030874,GO:0031010,GO:0031323,GO:0031324,GO:0031325,GO:0031326,GO:0031327,GO:0031328,GO:0031497,GO:0031974,GO:0031981,GO:0032502,GO:0032774,GO:0032991,GO:0033043,GO:0033044,GO:0034401,GO:0034641,GO:0034645,GO:0034654,GO:0034728,GO:0035690,GO:0036436,GO:0036437,GO:0040007,GO:0040029,GO:0042221,GO:0042493,GO:0042623,GO:0043170,GO:0043226,GO:0043227,GO:0043228,GO:0043229,GO:0043231,GO:0043232,GO:0043233,GO:0043254,GO:0043565,GO:0043933,GO:0043934,GO:0043936,GO:0043954,GO:0044085,GO:0044087,GO:0044212,GO:0044237,GO:0044238,GO:0044249,GO:0044260,GO:0044271,GO:0044422,GO:0044424,GO:0044427,GO:0044428,GO:0044446,GO:0044452,GO:0044454,GO:0044464,GO:0045814,GO:0045892,GO:0045893,GO:0045934,GO:0045935,GO:0045944,GO:0045996,GO:0046019,GO:0046020,GO:0046483,GO:0046688,GO:0048468,GO:0048518,GO:0048519,GO:0048522,GO:0048523,GO:0048646,GO:0048856,GO:0048869,GO:0050789,GO:0050794,GO:0050896,GO:0051128,GO:0051129,GO:0051171,GO:0051172,GO:0051173,GO:0051252,GO:0051253,GO:0051254,GO:0051276,GO:0051716,GO:0060194,GO:0060195,GO:0060255,GO:0060260,GO:0060303,GO:0065007,GO:0065008,GO:0070013,GO:0070603,GO:0070827,GO:0070828,GO:0070829,GO:0070868,GO:0070870,GO:0070887,GO:0071103,GO:0071241,GO:0071248,GO:0071280,GO:0071310,GO:0071444,GO:0071704,GO:0071824,GO:0071840,GO:0080090,GO:0090304,GO:0097159,GO:0097549,GO:0097659,GO:0098813,GO:0140097,GO:1900049,GO:1900050,GO:1901360,GO:1901362,GO:1901363,GO:1901576,GO:1902275,GO:1902494,GO:1902679,GO:1902680,GO:1903506,GO:1903507,GO:1903508,GO:1904949,GO:1905268,GO:1990837,GO:2000112,GO:2000113,GO:2000142,GO:2001141,GO:2001251	NA	NA	NA	NA
1623	Fu3_00560900	OG0001051	Fu3.chr04	-0.932667	30.9685	60.4466	O - Post-translational modification, protein turnover, chaperone functions	-	ribosomal protein	GO:0000313,GO:0000315,GO:0003674,GO:0003735,GO:0005198,GO:0005575,GO:0005622,GO:0005623,GO:0005737,GO:0005739,GO:0005759,GO:0005761,GO:0005762,GO:0005840,GO:0015934,GO:0031974,GO:0032991,GO:0043226,GO:0043227,GO:0043228,GO:0043229,GO:0043231,GO:0043232,GO:0043233,GO:0044391,GO:0044422,GO:0044424,GO:0044429,GO:0044444,GO:0044446,GO:0044464,GO:0070013,GO:0098798,GO:1990904	NA	NA	NA	NA
1624	Fu3_01039800	OG0005454	Fu3.chr08	-0.930653	13.7534	25.7835	S - Function Unknown	G-patch_2	G-patch domain	-	NA	NA	NA	NA
1625	Fu3_00712300	OG0005720	Fu3.chr05	-0.929637	148.177	245.648	G - Carbohydrate metabolism and transport	Glyco_hydro_72	Splits internally a 1,3-beta-glucan molecule and transfers the newly generated reducing end (the donor) to the non- reducing end of another 1,3-beta-glucan molecule (the acceptor) forming a 1,3-beta linkage, resulting in the elongation of 1,3- beta-glucan chains in the cell wall	GO:0000003,GO:0000271,GO:0003006,GO:0003674,GO:0003824,GO:0005575,GO:0005576,GO:0005618,GO:0005622,GO:0005623,GO:0005628,GO:0005737,GO:0005783,GO:0005886,GO:0005975,GO:0005976,GO:0006073,GO:0006074,GO:0006075,GO:0007049,GO:0008150,GO:0008152,GO:0009058,GO:0009059,GO:0009250,GO:0009272,GO:0009277,GO:0009653,GO:0009986,GO:0009987,GO:0010383,GO:0010927,GO:0012505,GO:0016020,GO:0016043,GO:0016051,GO:0016740,GO:0019953,GO:0022402,GO:0022413,GO:0022414,GO:0022607,GO:0030154,GO:0030312,GO:0030435,GO:0030437,GO:0030445,GO:0030446,GO:0031224,GO:0031225,GO:0031226,GO:0031321,GO:0031505,GO:0032502,GO:0032505,GO:0032989,GO:0033692,GO:0034293,GO:0034406,GO:0034407,GO:0034408,GO:0034410,GO:0034411,GO:0034412,GO:0034637,GO:0034645,GO:0035690,GO:0042123,GO:0042124,GO:0042221,GO:0042493,GO:0042546,GO:0042763,GO:0042764,GO:0043170,GO:0043226,GO:0043227,GO:0043229,GO:0043231,GO:0043934,GO:0043935,GO:0044036,GO:0044038,GO:0044042,GO:0044085,GO:0044237,GO:0044238,GO:0044249,GO:0044260,GO:0044262,GO:0044264,GO:0044424,GO:0044425,GO:0044444,GO:0044459,GO:0044464,GO:0044703,GO:0045229,GO:0046658,GO:0048468,GO:0048646,GO:0048856,GO:0048869,GO:0050896,GO:0051273,GO:0051274,GO:0051278,GO:0051321,GO:0051704,GO:0051716,GO:0070589,GO:0070590,GO:0070591,GO:0070592,GO:0070879,GO:0070880,GO:0070887,GO:0071554,GO:0071555,GO:0071704,GO:0071840,GO:0071852,GO:0071944,GO:0071966,GO:0071969,GO:0071970,GO:1901576,GO:1903046	SP	NA	NA	GH72(30-330)
1626	Fu3_01117000	OG0008175	Fu3.chr09	-0.929192	38.2292	66.9372	O - Post-translational modification, protein turnover, chaperone functions	HEAT_2,PC_rep	proteasome regulatory subunit	GO:0000502,GO:0003674,GO:0005488,GO:0005515,GO:0005575,GO:0005622,GO:0005623,GO:0005634,GO:0005737,GO:0005829,GO:0005838,GO:0006508,GO:0006511,GO:0006807,GO:0008150,GO:0008152,GO:0008540,GO:0009056,GO:0009057,GO:0009987,GO:0016043,GO:0019538,GO:0019941,GO:0022607,GO:0022624,GO:0030163,GO:0030674,GO:0031597,GO:0032991,GO:0034515,GO:0034622,GO:0043170,GO:0043226,GO:0043227,GO:0043229,GO:0043231,GO:0043248,GO:0043632,GO:0043933,GO:0044085,GO:0044237,GO:0044238,GO:0044248,GO:0044257,GO:0044260,GO:0044265,GO:0044267,GO:0044424,GO:0044444,GO:0044445,GO:0044464,GO:0051603,GO:0060090,GO:0065003,GO:0071704,GO:0071840,GO:1901564,GO:1901565,GO:1901575,GO:1902494,GO:1905368,GO:1905369	NA	NA	NA	NA
1627	Fu3_00594200	OG0007959	Fu3.chr04	-0.929174	37.3502	62.4223	A - RNA processing and modification	NTF2,RRM_1	Nuclear transport factor 2 (NTF2) domain	GO:0000932,GO:0003674,GO:0003676,GO:0003723,GO:0003729,GO:0005488,GO:0005575,GO:0005622,GO:0005623,GO:0005737,GO:0005829,GO:0006464,GO:0006508,GO:0006807,GO:0006914,GO:0008150,GO:0008152,GO:0009056,GO:0009987,GO:0010494,GO:0016236,GO:0016579,GO:0019538,GO:0032386,GO:0032879,GO:0032991,GO:0034517,GO:0035770,GO:0035973,GO:0036211,GO:0036464,GO:0043021,GO:0043170,GO:0043226,GO:0043228,GO:0043229,GO:0043232,GO:0043412,GO:0044237,GO:0044238,GO:0044248,GO:0044260,GO:0044267,GO:0044424,GO:0044444,GO:0044464,GO:0044877,GO:0050789,GO:0050794,GO:0051049,GO:0060341,GO:0060627,GO:0060628,GO:0061912,GO:0061919,GO:0065007,GO:0070646,GO:0070647,GO:0071704,GO:0097159,GO:1901363,GO:1901564,GO:1905538,GO:1990861,GO:1990904,GO:2000156	NA	NA	NA	NA
1628	Fu3_01025800	OG0006880	Fu3.chr08	-0.928147	20.1448	37.0048	T - Signal Transduction	SH3_1,SH3_2,SH3_9	Src homology 3 domains	GO:0003674,GO:0005488,GO:0005515,GO:0005575,GO:0005622,GO:0005623,GO:0005737,GO:0005856,GO:0005938,GO:0006996,GO:0007010,GO:0008064,GO:0008092,GO:0008150,GO:0009987,GO:0010639,GO:0015629,GO:0016043,GO:0017022,GO:0017024,GO:0030029,GO:0030036,GO:0030479,GO:0030832,GO:0030833,GO:0030863,GO:0030864,GO:0032271,GO:0032535,GO:0032956,GO:0032970,GO:0033043,GO:0034315,GO:0034316,GO:0043226,GO:0043228,GO:0043229,GO:0043232,GO:0043254,GO:0044087,GO:0044422,GO:0044424,GO:0044430,GO:0044444,GO:0044446,GO:0044448,GO:0044464,GO:0048519,GO:0048523,GO:0050789,GO:0050794,GO:0051125,GO:0051126,GO:0051128,GO:0051129,GO:0051493,GO:0051494,GO:0061645,GO:0065007,GO:0065008,GO:0071840,GO:0071944,GO:0090066,GO:0099568,GO:0110053,GO:1902903,GO:1902904	NA	NA	NA	NA
1629	Fu3_01063400	OG0004942	Fu3.chr08	-0.92573	121.972	224.052	T - Signal Transduction	Hpt	Histidine Phosphotransfer domain	GO:0000160,GO:0001932,GO:0001934,GO:0003674,GO:0003824,GO:0004672,GO:0005488,GO:0005515,GO:0005575,GO:0005622,GO:0005623,GO:0005634,GO:0005737,GO:0005829,GO:0006464,GO:0006468,GO:0006793,GO:0006796,GO:0006807,GO:0006950,GO:0006970,GO:0006979,GO:0007154,GO:0007165,GO:0007231,GO:0007234,GO:0007346,GO:0008150,GO:0008152,GO:0009628,GO:0009893,GO:0009927,GO:0009966,GO:0009967,GO:0009987,GO:0010389,GO:0010562,GO:0010564,GO:0010604,GO:0010646,GO:0010647,GO:0010948,GO:0010972,GO:0016301,GO:0016310,GO:0016740,GO:0016772,GO:0016773,GO:0019220,GO:0019222,GO:0019538,GO:0019899,GO:0019900,GO:0019901,GO:0023051,GO:0023052,GO:0023056,GO:0031323,GO:0031325,GO:0031399,GO:0031401,GO:0032268,GO:0032270,GO:0032872,GO:0032874,GO:0033554,GO:0034599,GO:0035556,GO:0036211,GO:0042221,GO:0042325,GO:0042327,GO:0043170,GO:0043226,GO:0043227,GO:0043229,GO:0043231,GO:0043408,GO:0043410,GO:0043412,GO:0043424,GO:0044237,GO:0044238,GO:0044260,GO:0044267,GO:0044424,GO:0044444,GO:0044464,GO:0045786,GO:0045930,GO:0045937,GO:0048518,GO:0048519,GO:0048522,GO:0048523,GO:0048583,GO:0048584,GO:0050789,GO:0050794,GO:0050896,GO:0051171,GO:0051173,GO:0051174,GO:0051246,GO:0051247,GO:0051716,GO:0051726,GO:0060089,GO:0060255,GO:0065007,GO:0070302,GO:0070304,GO:0070887,GO:0071214,GO:0071470,GO:0071704,GO:0080090,GO:0080134,GO:0080135,GO:0104004,GO:0140096,GO:1901564,GO:1901987,GO:1901988,GO:1901990,GO:1901991,GO:1902531,GO:1902533,GO:1902749,GO:1902750	NA	NA	NA	NA
1630	Fu3_00505600	OG0002735	Fu3.chr04	-0.924274	44.1499	79.8609	U - Intracellular trafficing and secretion	COPI_C,Coatomer_WDAD,WD40	The coatomer is a cytosolic protein complex that binds to dilysine motifs and reversibly associates with Golgi non- clathrin-coated vesicles, which further mediate biosynthetic protein transport from the ER, via the Golgi up to the trans Golgi network	GO:0003674,GO:0005488,GO:0005515,GO:0005575,GO:0005622,GO:0005623,GO:0005737,GO:0005794,GO:0005798,GO:0006810,GO:0006888,GO:0006890,GO:0008150,GO:0012505,GO:0012506,GO:0016020,GO:0016192,GO:0030117,GO:0030120,GO:0030126,GO:0030135,GO:0030137,GO:0030659,GO:0030660,GO:0030662,GO:0030663,GO:0031090,GO:0031410,GO:0031982,GO:0032182,GO:0032991,GO:0043130,GO:0043226,GO:0043227,GO:0043229,GO:0043231,GO:0044422,GO:0044424,GO:0044425,GO:0044431,GO:0044433,GO:0044444,GO:0044446,GO:0044464,GO:0046907,GO:0048193,GO:0048475,GO:0051179,GO:0051234,GO:0051641,GO:0051649,GO:0097708,GO:0098588,GO:0098796,GO:0098805	NA	NA	NA	NA
1631	Fu3_00831200	OG0004820	Fu3.chr06	-0.923525	9.40389	15.435	S - Function Unknown	Cofilin_ADF	Gpi-anchored cell surface	-	NA	NA	NA	NA
1632	Fu3_00299300	OG0002874	Fu3.chr02	-0.922006	8.09512	12.9186	H - Coenzyme metabolis	Lyase_aromatic	Belongs to the PAL histidase family	-	NA	NA	NA	NA
1633	Fu3_00235900	OG0008568	Fu3.chr02	-0.921374	67.4675	110.828	O - Post-translational modification, protein turnover, chaperone functions	Cpn60_TCP1	assists the folding of proteins upon ATP hydrolysis	GO:0003674,GO:0005488,GO:0005515,GO:0005575,GO:0005622,GO:0005623,GO:0005737,GO:0005829,GO:0005832,GO:0005886,GO:0006457,GO:0008150,GO:0009987,GO:0016020,GO:0032991,GO:0044424,GO:0044444,GO:0044445,GO:0044464,GO:0051082,GO:0071944,GO:0101031	NA	NA	NA	NA
1634	Fu3_00687400	OG0005292	Fu3.chr05	-0.919302	3.93184	6.64241	L - Replication and repair	DNA_pol_E_B	DNA polymerase alpha/epsilon subunit B	GO:0000228,GO:0000278,GO:0000731,GO:0000785,GO:0000790,GO:0005575,GO:0005622,GO:0005623,GO:0005634,GO:0005694,GO:0005737,GO:0006139,GO:0006259,GO:0006260,GO:0006261,GO:0006270,GO:0006281,GO:0006301,GO:0006725,GO:0006807,GO:0006950,GO:0006974,GO:0007049,GO:0008150,GO:0008152,GO:0008622,GO:0009058,GO:0009059,GO:0009987,GO:0018130,GO:0019438,GO:0019985,GO:0022402,GO:0031974,GO:0031981,GO:0032991,GO:0033260,GO:0033554,GO:0034641,GO:0034645,GO:0034654,GO:0042276,GO:0042575,GO:0043170,GO:0043226,GO:0043227,GO:0043228,GO:0043229,GO:0043231,GO:0043232,GO:0043233,GO:0044237,GO:0044238,GO:0044249,GO:0044260,GO:0044271,GO:0044422,GO:0044424,GO:0044427,GO:0044428,GO:0044446,GO:0044454,GO:0044464,GO:0044786,GO:0045005,GO:0046483,GO:0050896,GO:0051716,GO:0061695,GO:0070013,GO:0071704,GO:0071897,GO:0090304,GO:1901360,GO:1901362,GO:1901576,GO:1902292,GO:1902315,GO:1902494,GO:1902969,GO:1902975,GO:1903047,GO:1990234	NA	NA	NA	NA
1635	Fu3_00538500	OG0005967	Fu3.chr04	-0.91913	26.6954	48.8425	O - Post-translational modification, protein turnover, chaperone functions	ThiF,UAE_UbL,UBA_e1_thiolCys	to ubiquitin-activating enzyme	GO:0003674,GO:0003824,GO:0005575,GO:0005622,GO:0005623,GO:0005634,GO:0006464,GO:0006807,GO:0008150,GO:0008152,GO:0008641,GO:0009987,GO:0016740,GO:0016874,GO:0016877,GO:0016925,GO:0018193,GO:0018205,GO:0019538,GO:0019787,GO:0019789,GO:0019948,GO:0031510,GO:0032446,GO:0032991,GO:0036211,GO:0043170,GO:0043226,GO:0043227,GO:0043229,GO:0043231,GO:0043412,GO:0044237,GO:0044238,GO:0044260,GO:0044267,GO:0044422,GO:0044424,GO:0044428,GO:0044446,GO:0044464,GO:0061650,GO:0061656,GO:0070647,GO:0071704,GO:0140096,GO:1901564,GO:1902494	NA	NA	NA	NA
1636	Fu3_00042800	OG0004995	Fu3.chr01	-0.917185	122.249	232.434	O - Post-translational modification, protein turnover, chaperone functions	FKBP_C	FKBP-type peptidyl-prolyl cis-trans isomerase	GO:0000322,GO:0000323,GO:0000324,GO:0003674,GO:0005488,GO:0005527,GO:0005528,GO:0005575,GO:0005622,GO:0005623,GO:0005634,GO:0005737,GO:0005773,GO:0008144,GO:0008150,GO:0009987,GO:0010033,GO:0033993,GO:0042221,GO:0043226,GO:0043227,GO:0043229,GO:0043231,GO:0044424,GO:0044444,GO:0044464,GO:0046677,GO:0050896,GO:0051716,GO:0070887,GO:0071236,GO:0071310,GO:0071396,GO:0097159,GO:0097305,GO:0097306,GO:0097307,GO:0097308,GO:1901363,GO:1901700,GO:1901701	SP	Cytoplasmic	NA	NA
1637	Fu3_00653500	OG0007703	Fu3.chr05	-0.913935	24.1512	43.2189	S - Function Unknown	MMU163	Mitochondrial protein up-regulated during meiosis	-	NA	NA	NA	NA
1638	Fu3_00094400	OG0005498	Fu3.chr01	-0.912867	9.72328	18.1122	D - Cell cycle control and mitosis	Rhodanese	Rhodanese Homology Domain	GO:0000075,GO:0000076,GO:0000077,GO:0000079,GO:0000086,GO:0000278,GO:0001932,GO:0003674,GO:0003824,GO:0004721,GO:0004725,GO:0005575,GO:0005622,GO:0005623,GO:0005634,GO:0005737,GO:0006275,GO:0006464,GO:0006470,GO:0006793,GO:0006796,GO:0006807,GO:0006950,GO:0006974,GO:0007049,GO:0007088,GO:0007093,GO:0007154,GO:0007165,GO:0007346,GO:0008150,GO:0008152,GO:0008156,GO:0009607,GO:0009719,GO:0009889,GO:0009890,GO:0009892,GO:0009987,GO:0010389,GO:0010556,GO:0010558,GO:0010564,GO:0010605,GO:0010638,GO:0010948,GO:0010971,GO:0010972,GO:0016311,GO:0016787,GO:0016788,GO:0016791,GO:0019219,GO:0019220,GO:0019222,GO:0019538,GO:0022402,GO:0023052,GO:0031323,GO:0031324,GO:0031326,GO:0031327,GO:0031399,GO:0031570,GO:0031573,GO:0032268,GO:0033043,GO:0033262,GO:0033314,GO:0033554,GO:0035335,GO:0035556,GO:0036211,GO:0042325,GO:0042578,GO:0042770,GO:0043170,GO:0043226,GO:0043227,GO:0043229,GO:0043231,GO:0043412,GO:0043549,GO:0044237,GO:0044238,GO:0044260,GO:0044267,GO:0044424,GO:0044464,GO:0044770,GO:0044772,GO:0044773,GO:0044774,GO:0044818,GO:0044839,GO:0045786,GO:0045787,GO:0045840,GO:0045859,GO:0045930,GO:0045931,GO:0045934,GO:0048518,GO:0048519,GO:0048522,GO:0048523,GO:0050789,GO:0050790,GO:0050794,GO:0050896,GO:0051052,GO:0051053,GO:0051128,GO:0051130,GO:0051171,GO:0051172,GO:0051174,GO:0051246,GO:0051338,GO:0051445,GO:0051446,GO:0051716,GO:0051726,GO:0051781,GO:0051783,GO:0051785,GO:0060255,GO:0065007,GO:0065009,GO:0071216,GO:0071495,GO:0071704,GO:0071900,GO:0072395,GO:0072396,GO:0072401,GO:0072402,GO:0072413,GO:0072414,GO:0072422,GO:0072423,GO:0072426,GO:0072428,GO:0072435,GO:0080090,GO:0090068,GO:0090329,GO:0110030,GO:0110032,GO:0140096,GO:1901564,GO:1901987,GO:1901988,GO:1901989,GO:1901990,GO:1901991,GO:1901992,GO:1901993,GO:1901995,GO:1902402,GO:1902403,GO:1902576,GO:1902749,GO:1902750,GO:1902751,GO:1903047,GO:1903463,GO:1903464,GO:1904029,GO:2000104,GO:2000112,GO:2000113,GO:2000241,GO:2000243	NA	NA	NA	NA
1639	Fu3_00692800	OG0005070	Fu3.chr05	-0.911457	29.2644	56.2442	O - Post-translational modification, protein turnover, chaperone functions	Fringe	Glycosyltransferase family 31 protein	-	NA	NA	NA	-
1640	Fu3_00307400	OG0006338	Fu3.chr02	-0.909017	179.943	298.507	C - Energy production and conversion	Complex1_30kDa	Belongs to the complex I 30 kDa subunit family	-	NA	NA	NA	NA
1641	Fu3_00562400	OG0004231	Fu3.chr04	-0.908055	11.0644	18.7191	J - Tranlsation	Dus	to tRNA dihydrouridine synthase	GO:0002943,GO:0003674,GO:0003824,GO:0005575,GO:0005622,GO:0005623,GO:0005634,GO:0005737,GO:0006139,GO:0006396,GO:0006399,GO:0006400,GO:0006725,GO:0006807,GO:0008033,GO:0008150,GO:0008152,GO:0009451,GO:0009987,GO:0010467,GO:0016070,GO:0016491,GO:0016627,GO:0017150,GO:0034470,GO:0034641,GO:0034660,GO:0043170,GO:0043226,GO:0043227,GO:0043229,GO:0043231,GO:0043412,GO:0044237,GO:0044238,GO:0044424,GO:0044464,GO:0046483,GO:0055114,GO:0071704,GO:0090304,GO:0140098,GO:0140101,GO:1901360	NA	NA	NA	NA
1642	Fu3_01229600	OG0004878	Fu3.chr10	-0.907194	23.462	41.9618	O - Post-translational modification, protein turnover, chaperone functions	P_proprotein,Peptidase_S8	Belongs to the peptidase S8 family	GO:0000322,GO:0000323,GO:0000324,GO:0003674,GO:0003824,GO:0004175,GO:0004252,GO:0004857,GO:0004866,GO:0004867,GO:0005488,GO:0005515,GO:0005575,GO:0005622,GO:0005623,GO:0005737,GO:0005773,GO:0005794,GO:0005802,GO:0006508,GO:0006807,GO:0007323,GO:0008150,GO:0008152,GO:0008233,GO:0008236,GO:0009892,GO:0010466,GO:0010467,GO:0010605,GO:0010951,GO:0012505,GO:0016020,GO:0016485,GO:0016540,GO:0016787,GO:0017171,GO:0019222,GO:0019538,GO:0030162,GO:0030234,GO:0030414,GO:0031136,GO:0031137,GO:0031139,GO:0031323,GO:0031324,GO:0031984,GO:0032268,GO:0032269,GO:0043086,GO:0043170,GO:0043226,GO:0043227,GO:0043229,GO:0043231,GO:0043900,GO:0043902,GO:0044092,GO:0044238,GO:0044422,GO:0044424,GO:0044431,GO:0044444,GO:0044446,GO:0044464,GO:0045861,GO:0046999,GO:0048518,GO:0048519,GO:0048522,GO:0048523,GO:0050789,GO:0050790,GO:0050794,GO:0051171,GO:0051172,GO:0051246,GO:0051248,GO:0051336,GO:0051346,GO:0051604,GO:0052547,GO:0052548,GO:0060255,GO:0061134,GO:0061135,GO:0065007,GO:0065009,GO:0070011,GO:0071432,GO:0071704,GO:0080090,GO:0098772,GO:0098791,GO:0140096,GO:1901564,GO:2000241,GO:2000243	SP	NA	NA	NA
1643	Fu3_00493000	OG0011799	Fu3.chr04	-0.906739	94.7641	152.073	H - Coenzyme metabolis	APH	Phosphotransferase enzyme family	-	NA	NA	NA	NA
1644	Fu3_00572700	OG0003317	Fu3.chr04	-0.906544	28.8545	48.6217	E - Amino Acid metabolis and transport	AA_kinase,PUA	glutamate 5-kinase	GO:0003674,GO:0003824,GO:0004349,GO:0005575,GO:0005622,GO:0005623,GO:0005737,GO:0006082,GO:0006520,GO:0006560,GO:0006561,GO:0006793,GO:0006796,GO:0006807,GO:0006914,GO:0008150,GO:0008152,GO:0008652,GO:0009056,GO:0009058,GO:0009064,GO:0009084,GO:0009987,GO:0016053,GO:0016236,GO:0016301,GO:0016310,GO:0016740,GO:0016772,GO:0016774,GO:0018130,GO:0019202,GO:0019752,GO:0034517,GO:0035973,GO:0043436,GO:0044237,GO:0044238,GO:0044248,GO:0044249,GO:0044281,GO:0044283,GO:0044424,GO:0044464,GO:0046394,GO:0046483,GO:0061912,GO:0061919,GO:0071704,GO:1901360,GO:1901362,GO:1901564,GO:1901566,GO:1901576,GO:1901605,GO:1901607	NA	NA	NA	NA
1645	Fu3_00843700	OG0005043	Fu3.chr06	-0.904792	28.549	45.7669	U - Intracellular trafficing and secretion	Lectin_leg-like	Legume-like lectin family	GO:0000139,GO:0000322,GO:0000323,GO:0000324,GO:0000329,GO:0003674,GO:0005488,GO:0005575,GO:0005622,GO:0005623,GO:0005737,GO:0005773,GO:0005774,GO:0005783,GO:0005789,GO:0005794,GO:0005798,GO:0006810,GO:0006888,GO:0008150,GO:0012505,GO:0016020,GO:0016021,GO:0016192,GO:0030134,GO:0030135,GO:0030173,GO:0030176,GO:0030246,GO:0031090,GO:0031224,GO:0031227,GO:0031228,GO:0031300,GO:0031301,GO:0031410,GO:0031982,GO:0031984,GO:0042175,GO:0043226,GO:0043227,GO:0043229,GO:0043231,GO:0044422,GO:0044424,GO:0044425,GO:0044431,GO:0044432,GO:0044437,GO:0044444,GO:0044446,GO:0044464,GO:0046907,GO:0048193,GO:0051179,GO:0051234,GO:0051641,GO:0051649,GO:0097367,GO:0097708,GO:0098588,GO:0098791,GO:0098805,GO:0098827,GO:0098852	SP	NA	NA	NA
1646	Fu3_00745400	OG0003433	Fu3.chr05	-0.904751	7.0838	12.3588	NA	-	-	-	NA	NA	NA	NA
1647	Fu3_00144100	OG0004546	Fu3.chr01	-0.904002	46.4414	78.0316	T - Signal Transduction	Metallophos,STPPase_N	Serine threonine-protein phosphatase	GO:0000322,GO:0000323,GO:0000324,GO:0003674,GO:0003824,GO:0004721,GO:0004722,GO:0005575,GO:0005622,GO:0005623,GO:0005634,GO:0005737,GO:0005773,GO:0005886,GO:0006464,GO:0006470,GO:0006793,GO:0006796,GO:0006807,GO:0006873,GO:0006875,GO:0006883,GO:0007154,GO:0007165,GO:0008104,GO:0008150,GO:0008152,GO:0009987,GO:0016020,GO:0016311,GO:0016787,GO:0016788,GO:0016791,GO:0019538,GO:0019725,GO:0019897,GO:0019898,GO:0023052,GO:0030003,GO:0030004,GO:0033036,GO:0034613,GO:0036211,GO:0042578,GO:0042592,GO:0043170,GO:0043226,GO:0043227,GO:0043229,GO:0043231,GO:0043412,GO:0044237,GO:0044238,GO:0044260,GO:0044267,GO:0044424,GO:0044425,GO:0044444,GO:0044459,GO:0044464,GO:0048878,GO:0050789,GO:0050794,GO:0050801,GO:0050896,GO:0051179,GO:0051641,GO:0051716,GO:0055065,GO:0055067,GO:0055078,GO:0055080,GO:0055082,GO:0065007,GO:0065008,GO:0070727,GO:0071704,GO:0071944,GO:0098771,GO:0140096,GO:1901564	NA	NA	NA	NA
1648	Fu3_00027600	OG0005895	Fu3.chr01	-0.903626	4.62103	9.06578	NA	JmjC,JmjN,zf-HC5HC2H,zf-HC5HC2H_2	jmjN domain	GO:0000122,GO:0000976,GO:0000977,GO:0000978,GO:0000981,GO:0000982,GO:0000987,GO:0001012,GO:0001067,GO:0001078,GO:0001227,GO:0001300,GO:0003674,GO:0003676,GO:0003677,GO:0003690,GO:0003700,GO:0003824,GO:0005488,GO:0005575,GO:0005622,GO:0005623,GO:0005634,GO:0005737,GO:0005739,GO:0005829,GO:0006325,GO:0006355,GO:0006357,GO:0006464,GO:0006482,GO:0006807,GO:0006950,GO:0006996,GO:0007568,GO:0007569,GO:0008150,GO:0008152,GO:0008214,GO:0009605,GO:0009889,GO:0009890,GO:0009891,GO:0009892,GO:0009893,GO:0009894,GO:0009895,GO:0009987,GO:0009991,GO:0010468,GO:0010506,GO:0010507,GO:0010556,GO:0010557,GO:0010558,GO:0010604,GO:0010605,GO:0010628,GO:0010629,GO:0016043,GO:0016491,GO:0016569,GO:0016570,GO:0016577,GO:0016705,GO:0016706,GO:0019216,GO:0019219,GO:0019220,GO:0019222,GO:0019538,GO:0031323,GO:0031324,GO:0031325,GO:0031326,GO:0031327,GO:0031328,GO:0031329,GO:0031330,GO:0031667,GO:0032451,GO:0032452,GO:0032454,GO:0032502,GO:0032784,GO:0032786,GO:0032968,GO:0033169,GO:0034243,GO:0036211,GO:0042594,GO:0043170,GO:0043226,GO:0043227,GO:0043229,GO:0043231,GO:0043412,GO:0043565,GO:0044212,GO:0044237,GO:0044238,GO:0044260,GO:0044267,GO:0044424,GO:0044444,GO:0044464,GO:0044764,GO:0045892,GO:0045893,GO:0045934,GO:0045935,GO:0045944,GO:0046890,GO:0048518,GO:0048519,GO:0048522,GO:0048523,GO:0048869,GO:0050789,GO:0050794,GO:0050896,GO:0051171,GO:0051172,GO:0051173,GO:0051174,GO:0051213,GO:0051252,GO:0051253,GO:0051254,GO:0051276,GO:0051704,GO:0051864,GO:0055114,GO:0060255,GO:0060274,GO:0060275,GO:0065007,GO:0070076,GO:0070544,GO:0070988,GO:0071071,GO:0071704,GO:0071840,GO:0080090,GO:0097159,GO:0140096,GO:0140110,GO:1901363,GO:1901564,GO:1902679,GO:1902680,GO:1903506,GO:1903507,GO:1903508,GO:1903725,GO:1990837,GO:2000112,GO:2000113,GO:2001141	NA	NA	NA	NA
1649	Fu3_00851800	OG0007600	Fu3.chr06	-0.901576	10.0886	18.0294	S - Function Unknown	MIT	MIT (microtubule interacting and transport) domain	-	NA	NA	NA	NA
1650	Fu3_00119400	OG0003547	Fu3.chr01	-0.901158	26.0187	47.7972	B - Chromatin Structure and dynamics	ANAPC4_WD40,LisH,WD40	WD domain, G-beta repeat	-	NA	NA	NA	NA
1651	Fu3_00507400	OG0003497	Fu3.chr04	-0.899673	18.5068	33.1626	O - Post-translational modification, protein turnover, chaperone functions	Gaa1,Rhomboid	Gaa1-like, GPI transamidase component	GO:0005575,GO:0005622,GO:0005623,GO:0005737,GO:0005783,GO:0005789,GO:0006464,GO:0006497,GO:0006505,GO:0006506,GO:0006629,GO:0006643,GO:0006644,GO:0006650,GO:0006661,GO:0006664,GO:0006793,GO:0006796,GO:0006807,GO:0008150,GO:0008152,GO:0008610,GO:0008654,GO:0009058,GO:0009059,GO:0009247,GO:0009987,GO:0012505,GO:0016020,GO:0016021,GO:0016255,GO:0019538,GO:0019637,GO:0030176,GO:0031224,GO:0031227,GO:0031984,GO:0032991,GO:0034645,GO:0036211,GO:0042157,GO:0042158,GO:0042175,GO:0042765,GO:0043170,GO:0043226,GO:0043227,GO:0043229,GO:0043231,GO:0043412,GO:0044237,GO:0044238,GO:0044249,GO:0044255,GO:0044260,GO:0044267,GO:0044422,GO:0044424,GO:0044425,GO:0044432,GO:0044444,GO:0044446,GO:0044464,GO:0045017,GO:0046467,GO:0046474,GO:0046486,GO:0046488,GO:0071704,GO:0090407,GO:0098796,GO:0098827,GO:1901135,GO:1901137,GO:1901564,GO:1901566,GO:1901576,GO:1902494,GO:1903509	NA	NA	NA	NA
1652	Fu3_01022400	OG0007106	Fu3.chr08	-0.899602	13.5344	23.6507	NA	Nucleoporin_C,Nucleoporin_N	Non-repetitive/WGA-negative nucleoporin C-terminal	GO:0000972,GO:0000973,GO:0003674,GO:0003676,GO:0003677,GO:0003682,GO:0003723,GO:0005198,GO:0005488,GO:0005575,GO:0005622,GO:0005623,GO:0005634,GO:0005635,GO:0005643,GO:0006323,GO:0006325,GO:0006333,GO:0006338,GO:0006342,GO:0006355,GO:0006810,GO:0006913,GO:0006996,GO:0006997,GO:0006999,GO:0007059,GO:0008104,GO:0008150,GO:0009889,GO:0009890,GO:0009892,GO:0009987,GO:0010468,GO:0010556,GO:0010558,GO:0010605,GO:0010629,GO:0012505,GO:0016043,GO:0016458,GO:0016584,GO:0017056,GO:0019219,GO:0019222,GO:0022607,GO:0031323,GO:0031324,GO:0031326,GO:0031327,GO:0031497,GO:0031507,GO:0031967,GO:0031975,GO:0032991,GO:0033036,GO:0033365,GO:0034397,GO:0034398,GO:0034401,GO:0034504,GO:0034613,GO:0034622,GO:0034728,GO:0036228,GO:0040029,GO:0043226,GO:0043227,GO:0043229,GO:0043231,GO:0043933,GO:0044085,GO:0044422,GO:0044424,GO:0044428,GO:0044446,GO:0044464,GO:0044611,GO:0045814,GO:0045892,GO:0045934,GO:0046907,GO:0046931,GO:0048519,GO:0048523,GO:0050000,GO:0050789,GO:0050794,GO:0051169,GO:0051171,GO:0051172,GO:0051179,GO:0051234,GO:0051252,GO:0051253,GO:0051276,GO:0051292,GO:0051640,GO:0051641,GO:0051649,GO:0060255,GO:0065003,GO:0065007,GO:0070727,GO:0070828,GO:0070868,GO:0070869,GO:0071103,GO:0071824,GO:0071840,GO:0072657,GO:0080090,GO:0090435,GO:0097159,GO:0097549,GO:1901363,GO:1902679,GO:1903506,GO:1903507,GO:1990841,GO:2000112,GO:2000113,GO:2001141	NA	NA	NA	NA
1653	Fu3_00393600	OG0006845	Fu3.chr03	-0.897209	70.2002	122.504	J - Tranlsation	tRNA-synt_2,tRNA_anti-codon	OB-fold nucleic acid binding domain	GO:0003674,GO:0003676,GO:0003723,GO:0003729,GO:0003824,GO:0004812,GO:0004824,GO:0005488,GO:0005575,GO:0005622,GO:0005623,GO:0005737,GO:0006082,GO:0006139,GO:0006399,GO:0006412,GO:0006418,GO:0006430,GO:0006518,GO:0006520,GO:0006725,GO:0006807,GO:0008150,GO:0008152,GO:0009058,GO:0009059,GO:0009987,GO:0010467,GO:0016070,GO:0016874,GO:0016875,GO:0019538,GO:0019752,GO:0034641,GO:0034645,GO:0034660,GO:0043038,GO:0043039,GO:0043043,GO:0043170,GO:0043436,GO:0043603,GO:0043604,GO:0044237,GO:0044238,GO:0044249,GO:0044260,GO:0044267,GO:0044271,GO:0044281,GO:0044424,GO:0044464,GO:0046483,GO:0071704,GO:0090304,GO:0097159,GO:0140098,GO:0140101,GO:1901360,GO:1901363,GO:1901564,GO:1901566,GO:1901576	NA	NA	NA	NA
1654	Fu3_00312400	OG0004890	Fu3.chr02	-0.894569	13.3837	22.6853	NA	-	-	-	NA	NA	NA	NA
1655	Fu3_00791000	OG0007517	Fu3.chr06	-0.89345	35.5447	60.3594	T - Signal Transduction	Oxysterol_BP	Belongs to the OSBP family	GO:0000139,GO:0000322,GO:0000323,GO:0000324,GO:0000329,GO:0003674,GO:0005215,GO:0005319,GO:0005488,GO:0005496,GO:0005543,GO:0005546,GO:0005575,GO:0005622,GO:0005623,GO:0005737,GO:0005773,GO:0005774,GO:0005794,GO:0005829,GO:0005933,GO:0005935,GO:0006629,GO:0006643,GO:0006665,GO:0006807,GO:0006810,GO:0006869,GO:0006887,GO:0006892,GO:0006897,GO:0006914,GO:0007163,GO:0008142,GO:0008150,GO:0008152,GO:0008289,GO:0009056,GO:0009893,GO:0009987,GO:0010562,GO:0010876,GO:0010921,GO:0010922,GO:0012505,GO:0015248,GO:0015850,GO:0015918,GO:0016020,GO:0016192,GO:0016237,GO:0019220,GO:0019222,GO:0019898,GO:0030011,GO:0030427,GO:0031090,GO:0031323,GO:0031325,GO:0031984,GO:0032365,GO:0032934,GO:0032940,GO:0033036,GO:0034727,GO:0035091,GO:0035303,GO:0035306,GO:0035621,GO:0035627,GO:0042886,GO:0043085,GO:0043167,GO:0043168,GO:0043226,GO:0043227,GO:0043229,GO:0043231,GO:0044093,GO:0044237,GO:0044238,GO:0044248,GO:0044255,GO:0044422,GO:0044424,GO:0044425,GO:0044431,GO:0044437,GO:0044444,GO:0044446,GO:0044464,GO:0044804,GO:0045937,GO:0046903,GO:0046907,GO:0048193,GO:0048518,GO:0048522,GO:0050789,GO:0050790,GO:0050794,GO:0051174,GO:0051179,GO:0051234,GO:0051336,GO:0051345,GO:0051641,GO:0051649,GO:0061919,GO:0065007,GO:0065009,GO:0070273,GO:0070300,GO:0071702,GO:0071704,GO:0071705,GO:0097159,GO:0098588,GO:0098657,GO:0098791,GO:0098805,GO:0098852,GO:1901564,GO:1901981,GO:1902936	NA	NA	NA	NA
1656	Fu3_00293700	OG0002500	Fu3.chr02	-0.893259	695.76	1091.66	C - Energy production and conversion	UCR_hinge	Ubiquinol-cytochrome C reductase hinge protein	GO:0005575,GO:0005622,GO:0005623,GO:0005634,GO:0005737,GO:0005739,GO:0005740,GO:0005743,GO:0005746,GO:0005750,GO:0005758,GO:0006091,GO:0006119,GO:0006122,GO:0006139,GO:0006163,GO:0006725,GO:0006753,GO:0006793,GO:0006796,GO:0006807,GO:0008150,GO:0008152,GO:0009060,GO:0009117,GO:0009123,GO:0009126,GO:0009141,GO:0009144,GO:0009150,GO:0009161,GO:0009167,GO:0009199,GO:0009205,GO:0009259,GO:0009987,GO:0015980,GO:0016020,GO:0016310,GO:0017144,GO:0019637,GO:0019693,GO:0019866,GO:0022900,GO:0022904,GO:0031090,GO:0031966,GO:0031967,GO:0031970,GO:0031974,GO:0031975,GO:0031981,GO:0032991,GO:0034399,GO:0034641,GO:0042773,GO:0042775,GO:0043226,GO:0043227,GO:0043229,GO:0043231,GO:0043233,GO:0044237,GO:0044238,GO:0044281,GO:0044422,GO:0044424,GO:0044425,GO:0044428,GO:0044429,GO:0044444,GO:0044446,GO:0044455,GO:0044464,GO:0045275,GO:0045333,GO:0046034,GO:0046483,GO:0055086,GO:0055114,GO:0070013,GO:0070069,GO:0070469,GO:0071704,GO:0072521,GO:0098796,GO:0098798,GO:0098800,GO:0098803,GO:1901135,GO:1901360,GO:1901564,GO:1902494,GO:1990204	NA	NA	NA	NA
1657	Fu3_00101600	OG0006610	Fu3.chr01	-0.893124	69.0686	119.635	E - Amino Acid metabolis and transport	Aldolase_II	Catalyzes the dehydration of methylthioribulose-1- phosphate (MTRu-1-P) into 2,3-diketo-5-methylthiopentyl-1- phosphate (DK-MTP-1-P)	GO:0000096,GO:0000097,GO:0003674,GO:0003824,GO:0005575,GO:0005622,GO:0005623,GO:0005737,GO:0006082,GO:0006520,GO:0006555,GO:0006790,GO:0006807,GO:0008150,GO:0008152,GO:0008652,GO:0009058,GO:0009066,GO:0009067,GO:0009086,GO:0009987,GO:0016053,GO:0016829,GO:0016835,GO:0016836,GO:0017144,GO:0019509,GO:0019752,GO:0043094,GO:0043102,GO:0043436,GO:0044237,GO:0044238,GO:0044249,GO:0044272,GO:0044281,GO:0044283,GO:0044424,GO:0044464,GO:0046394,GO:0046570,GO:0071265,GO:0071267,GO:0071704,GO:1901564,GO:1901566,GO:1901576,GO:1901605,GO:1901607	NA	NA	NA	NA
1658	Fu3_00099200	OG0002351	Fu3.chr01	-0.893123	39.1486	66.335	S - Function Unknown	Leo1	Leo1-like protein	-	NA	NA	NA	NA
1659	Fu3_00439600	OG0004961	Fu3.chr03	-0.893106	21.6228	35.3316	A - RNA processing and modification	PRP21_like_P,Surp,ubiquitin	Pre-mRNA splicing factor PRP21 like protein	GO:0000375,GO:0000377,GO:0000398,GO:0003674,GO:0003676,GO:0003723,GO:0005488,GO:0005575,GO:0005622,GO:0005623,GO:0005634,GO:0005681,GO:0005684,GO:0005686,GO:0006139,GO:0006396,GO:0006397,GO:0006725,GO:0006807,GO:0008150,GO:0008152,GO:0008380,GO:0009987,GO:0010467,GO:0016070,GO:0016071,GO:0030532,GO:0032991,GO:0034641,GO:0043170,GO:0043226,GO:0043227,GO:0043229,GO:0043231,GO:0044237,GO:0044238,GO:0044422,GO:0044424,GO:0044428,GO:0044446,GO:0044464,GO:0046483,GO:0071004,GO:0071010,GO:0071704,GO:0090304,GO:0097159,GO:0097525,GO:0120114,GO:1901360,GO:1901363,GO:1990904	NA	NA	NA	NA
1660	Fu3_00240100	OG0008187	Fu3.chr02	-0.892911	20.9214	34.453	C - Energy production and conversion	Mito_carr	Belongs to the mitochondrial carrier (TC 2.A.29) family	GO:0003674,GO:0005215,GO:0005575,GO:0005622,GO:0005623,GO:0005737,GO:0005739,GO:0005740,GO:0005743,GO:0006810,GO:0006811,GO:0006812,GO:0006839,GO:0008150,GO:0008324,GO:0015075,GO:0015095,GO:0015318,GO:0015693,GO:0016020,GO:0019866,GO:0022857,GO:0022890,GO:0030001,GO:0031090,GO:0031966,GO:0031967,GO:0031975,GO:0034220,GO:0043226,GO:0043227,GO:0043229,GO:0043231,GO:0044422,GO:0044424,GO:0044429,GO:0044444,GO:0044446,GO:0044464,GO:0045016,GO:0046873,GO:0051179,GO:0051234,GO:0055085,GO:0070838,GO:0072511,GO:0098655,GO:0098660,GO:0098662,GO:1903830,GO:1990542,GO:1990616	NA	NA	NA	NA
1661	Fu3_00510600	OG0006596	Fu3.chr04	-0.890137	99.8515	165.902	J - Tranlsation	Ribosomal_S17	Ribosomal protein S17	-	NA	NA	NA	NA
1662	Fu3_00708800	OG0007518	Fu3.chr05	-0.889618	103.032	168.671	S - Function Unknown	Opy2	Opy2 protein	GO:0000322,GO:0000323,GO:0000324,GO:0000329,GO:0000749,GO:0000751,GO:0005575,GO:0005622,GO:0005623,GO:0005737,GO:0005773,GO:0005774,GO:0005783,GO:0005886,GO:0005887,GO:0006950,GO:0006970,GO:0007049,GO:0007050,GO:0007154,GO:0007165,GO:0007231,GO:0007346,GO:0008104,GO:0008150,GO:0009628,GO:0009987,GO:0010033,GO:0010570,GO:0012505,GO:0016020,GO:0016021,GO:0019236,GO:0022402,GO:0023052,GO:0031090,GO:0031136,GO:0031137,GO:0031139,GO:0031224,GO:0031226,GO:0032101,GO:0032103,GO:0032104,GO:0032106,GO:0032107,GO:0032109,GO:0033036,GO:0033554,GO:0034613,GO:0040008,GO:0042221,GO:0043226,GO:0043227,GO:0043229,GO:0043231,GO:0043900,GO:0043902,GO:0044422,GO:0044424,GO:0044425,GO:0044437,GO:0044444,GO:0044446,GO:0044459,GO:0044464,GO:0045786,GO:0045927,GO:0045930,GO:0046999,GO:0048518,GO:0048519,GO:0048522,GO:0048523,GO:0048583,GO:0048584,GO:0050789,GO:0050794,GO:0050896,GO:0051179,GO:0051641,GO:0051716,GO:0051726,GO:0065007,GO:0070727,GO:0070887,GO:0071214,GO:0071310,GO:0071444,GO:0071470,GO:0071850,GO:0071944,GO:0072657,GO:0072659,GO:0080134,GO:0090033,GO:0098588,GO:0098805,GO:0098852,GO:0104004,GO:1900428,GO:1900430,GO:1900434,GO:1900436,GO:1990778,GO:2000241,GO:2000243	NA	NA	NA	NA
1663	Fu3_00108000	OG0007095	Fu3.chr01	-0.888632	16.5733	28.2403	Z - Cytoskeleton	WD40	to cytoplasmic dynein intermediate chain	GO:0000003,GO:0000280,GO:0005575,GO:0005622,GO:0005623,GO:0005737,GO:0005815,GO:0005816,GO:0005856,GO:0005938,GO:0006810,GO:0006928,GO:0006996,GO:0007017,GO:0007018,GO:0007049,GO:0007097,GO:0007127,GO:0008150,GO:0009987,GO:0010970,GO:0015630,GO:0016043,GO:0022402,GO:0022414,GO:0030473,GO:0030705,GO:0030863,GO:0030981,GO:0030989,GO:0035974,GO:0043226,GO:0043228,GO:0043229,GO:0043232,GO:0044422,GO:0044424,GO:0044430,GO:0044444,GO:0044446,GO:0044448,GO:0044464,GO:0046907,GO:0048285,GO:0051179,GO:0051234,GO:0051321,GO:0051640,GO:0051641,GO:0051647,GO:0051649,GO:0051656,GO:0061982,GO:0071840,GO:0071944,GO:0072384,GO:0099111,GO:0099568,GO:0140013,GO:1903046	NA	NA	NA	NA
1664	Fu3_01047600	OG0005542	Fu3.chr08	-0.887398	61.6749	107.35	U - Intracellular trafficing and secretion	Adap_comp_sub,Clat_adaptor_s	The coatomer is a cytosolic protein complex that binds to dilysine motifs and reversibly associates with Golgi non- clathrin-coated vesicles, which further mediate biosynthetic protein transport from the ER, via the Golgi up to the trans Golgi network. Coatomer complex is required for budding from Golgi membranes, and is essential for the retrograde Golgi-to-ER transport of dilysine-tagged proteins	GO:0005575,GO:0005622,GO:0005623,GO:0005737,GO:0005794,GO:0005798,GO:0006810,GO:0006888,GO:0006890,GO:0006996,GO:0007030,GO:0008150,GO:0009987,GO:0010256,GO:0012505,GO:0012506,GO:0016020,GO:0016043,GO:0016192,GO:0030117,GO:0030120,GO:0030126,GO:0030135,GO:0030137,GO:0030659,GO:0030660,GO:0030662,GO:0030663,GO:0031090,GO:0031410,GO:0031982,GO:0032991,GO:0043226,GO:0043227,GO:0043229,GO:0043231,GO:0044422,GO:0044424,GO:0044425,GO:0044431,GO:0044433,GO:0044444,GO:0044446,GO:0044464,GO:0046907,GO:0048193,GO:0048308,GO:0048313,GO:0048475,GO:0051179,GO:0051234,GO:0051640,GO:0051641,GO:0051645,GO:0051649,GO:0071840,GO:0097708,GO:0098588,GO:0098796,GO:0098805	NA	NA	NA	NA
1665	Fu3_01268800	OG0003800	Fu3.chr10	-0.887127	39.2931	69.3982	J - Tranlsation	GTP_EFTU,GTP_EFTU_D2,IF-2	Translation-initiation factor 2	GO:0000166,GO:0000462,GO:0001732,GO:0001882,GO:0001883,GO:0002181,GO:0002183,GO:0003674,GO:0003676,GO:0003723,GO:0003743,GO:0003824,GO:0003924,GO:0005488,GO:0005515,GO:0005525,GO:0005575,GO:0005622,GO:0005623,GO:0005737,GO:0005739,GO:0005829,GO:0005840,GO:0006139,GO:0006364,GO:0006396,GO:0006412,GO:0006413,GO:0006417,GO:0006446,GO:0006518,GO:0006725,GO:0006807,GO:0006996,GO:0008135,GO:0008150,GO:0008152,GO:0009058,GO:0009059,GO:0009889,GO:0009987,GO:0010467,GO:0010468,GO:0010494,GO:0010556,GO:0010608,GO:0015935,GO:0016043,GO:0016070,GO:0016072,GO:0016462,GO:0016787,GO:0016817,GO:0016818,GO:0017076,GO:0017111,GO:0019001,GO:0019222,GO:0019538,GO:0022607,GO:0022613,GO:0022618,GO:0022626,GO:0022627,GO:0030490,GO:0030684,GO:0030687,GO:0031323,GO:0031326,GO:0031369,GO:0032268,GO:0032549,GO:0032550,GO:0032553,GO:0032555,GO:0032561,GO:0032991,GO:0033290,GO:0034248,GO:0034470,GO:0034622,GO:0034641,GO:0034645,GO:0034660,GO:0035639,GO:0035770,GO:0036094,GO:0036464,GO:0042254,GO:0042255,GO:0042274,GO:0043021,GO:0043022,GO:0043043,GO:0043167,GO:0043168,GO:0043170,GO:0043226,GO:0043227,GO:0043228,GO:0043229,GO:0043231,GO:0043232,GO:0043603,GO:0043604,GO:0043933,GO:0044085,GO:0044237,GO:0044238,GO:0044249,GO:0044260,GO:0044267,GO:0044271,GO:0044391,GO:0044422,GO:0044424,GO:0044444,GO:0044445,GO:0044446,GO:0044464,GO:0044877,GO:0046483,GO:0050789,GO:0050794,GO:0051171,GO:0051246,GO:0060255,GO:0065003,GO:0065007,GO:0070925,GO:0070993,GO:0071704,GO:0071826,GO:0071840,GO:0080090,GO:0090304,GO:0097159,GO:0097367,GO:1901265,GO:1901360,GO:1901363,GO:1901564,GO:1901566,GO:1901576,GO:1990904,GO:2000112	NA	NA	NA	NA
1666	Fu3_00517300	OG0007242	Fu3.chr04	-0.885777	11.8102	21.1214	J - Tranlsation	GTP_EFTU,IF-2,IF2_N	Translation initiation factor	GO:0000049,GO:0003674,GO:0003676,GO:0003723,GO:0003743,GO:0003824,GO:0003924,GO:0005488,GO:0005575,GO:0005622,GO:0005623,GO:0005634,GO:0005737,GO:0005739,GO:0006412,GO:0006413,GO:0006518,GO:0006807,GO:0008135,GO:0008150,GO:0008152,GO:0009058,GO:0009059,GO:0009987,GO:0010467,GO:0016462,GO:0016787,GO:0016817,GO:0016818,GO:0017111,GO:0019538,GO:0032543,GO:0034641,GO:0034645,GO:0043043,GO:0043170,GO:0043226,GO:0043227,GO:0043229,GO:0043231,GO:0043603,GO:0043604,GO:0044237,GO:0044238,GO:0044249,GO:0044260,GO:0044267,GO:0044271,GO:0044424,GO:0044444,GO:0044464,GO:0071704,GO:0071944,GO:0097159,GO:0140053,GO:1901363,GO:1901564,GO:1901566,GO:1901576	NA	NA	NA	NA
1667	Fu3_00266100	OG0005024	Fu3.chr02	-0.884406	17.9214	30.9573	NA	Myb_Cef,Myb_DNA-binding	pre-mRNA-splicing factor cef-1	GO:0000350,GO:0000375,GO:0000377,GO:0000393,GO:0000398,GO:0000974,GO:0003674,GO:0003676,GO:0003677,GO:0005488,GO:0005575,GO:0005622,GO:0005623,GO:0005634,GO:0005681,GO:0005684,GO:0005737,GO:0005829,GO:0006139,GO:0006396,GO:0006397,GO:0006725,GO:0006807,GO:0008150,GO:0008152,GO:0008380,GO:0009987,GO:0010467,GO:0016043,GO:0016070,GO:0016071,GO:0022607,GO:0022613,GO:0022618,GO:0032991,GO:0034622,GO:0034641,GO:0043170,GO:0043226,GO:0043227,GO:0043229,GO:0043231,GO:0043933,GO:0044085,GO:0044237,GO:0044238,GO:0044422,GO:0044424,GO:0044428,GO:0044444,GO:0044446,GO:0044464,GO:0045292,GO:0046483,GO:0065003,GO:0071006,GO:0071012,GO:0071014,GO:0071704,GO:0071826,GO:0071840,GO:0090304,GO:0097159,GO:1901360,GO:1901363,GO:1902494,GO:1990904	NA	NA	NA	NA
1668	Fu3_01011200	OG0011114	Fu3.chr08	-0.881997	6.73789	12.7073	A - RNA processing and modification	AAA_22,DEAD,HA2,Helicase_C,OB_NTP_bind,S1	ATP-dependent RNA helicase DHX8	GO:0000350,GO:0000375,GO:0000377,GO:0000390,GO:0000393,GO:0000398,GO:0003674,GO:0003724,GO:0003824,GO:0004004,GO:0004386,GO:0005575,GO:0005622,GO:0005623,GO:0005634,GO:0005681,GO:0005684,GO:0006139,GO:0006396,GO:0006397,GO:0006725,GO:0006807,GO:0008026,GO:0008150,GO:0008152,GO:0008186,GO:0008380,GO:0009987,GO:0010467,GO:0016043,GO:0016070,GO:0016071,GO:0016462,GO:0016787,GO:0016817,GO:0016818,GO:0016887,GO:0017111,GO:0022411,GO:0022607,GO:0022613,GO:0022618,GO:0032984,GO:0032988,GO:0032991,GO:0034622,GO:0034641,GO:0042623,GO:0043170,GO:0043226,GO:0043227,GO:0043229,GO:0043231,GO:0043933,GO:0044085,GO:0044237,GO:0044238,GO:0044422,GO:0044424,GO:0044428,GO:0044446,GO:0044464,GO:0046483,GO:0065003,GO:0070035,GO:0071007,GO:0071013,GO:0071014,GO:0071020,GO:0071021,GO:0071704,GO:0071826,GO:0071840,GO:0090304,GO:0140098,GO:1901360,GO:1902494,GO:1990904	NA	NA	NA	NA
1669	Fu3_01147600	OG0007722	Fu3.chr09	-0.880871	60.4441	108.376	A - RNA processing and modification	RNase_T,RRM_1,zf-RanBP	Zn-finger in Ran binding protein and others	GO:0005575,GO:0005622,GO:0005623,GO:0005737,GO:0010494,GO:0032991,GO:0035770,GO:0036464,GO:0043226,GO:0043228,GO:0043229,GO:0043232,GO:0044424,GO:0044444,GO:0044464,GO:1990904	NA	NA	NA	NA
1670	Fu3_00156600	OG0007769	Fu3.chr01	-0.877634	55.0974	94.5257	F - Nucleotide metabolism and transport	ENTH	Epsin N-terminal homology (ENTH) domain	GO:0003674,GO:0005488,GO:0005515,GO:0005543,GO:0005575,GO:0005622,GO:0005623,GO:0005737,GO:0005768,GO:0006810,GO:0006892,GO:0006895,GO:0006996,GO:0007010,GO:0007034,GO:0008150,GO:0008289,GO:0009987,GO:0012505,GO:0012506,GO:0016020,GO:0016043,GO:0016192,GO:0016197,GO:0016482,GO:0030029,GO:0030036,GO:0030117,GO:0030118,GO:0030120,GO:0030125,GO:0030135,GO:0030136,GO:0030276,GO:0030659,GO:0030662,GO:0030665,GO:0031090,GO:0031410,GO:0031982,GO:0032266,GO:0032509,GO:0032511,GO:0032991,GO:0034498,GO:0035091,GO:0042147,GO:0043167,GO:0043168,GO:0043226,GO:0043227,GO:0043229,GO:0044422,GO:0044424,GO:0044425,GO:0044433,GO:0044444,GO:0044446,GO:0044464,GO:0045324,GO:0046907,GO:0048193,GO:0048475,GO:0051179,GO:0051234,GO:0051641,GO:0051649,GO:0071840,GO:0071985,GO:0080025,GO:0097708,GO:0098588,GO:0098796,GO:0098805,GO:1901981,GO:1902936	NA	NA	NA	NA
1671	Fu3_00843100	OG0009534	Fu3.chr06	-0.876694	469.387	884.364	S - Function Unknown	NDUF_B4	NADH ubiquinone oxidoreductase 6.6kD subunit	-	NA	NA	NA	NA
1672	Fu3_00036000	OG0002368	Fu3.chr01	-0.876202	37.4409	62.6845	S - Function Unknown	-	pentatricopeptide repeat domain-containing protein	-	NA	NA	NA	NA
1673	Fu3_00231600	OG0004817	Fu3.chr02	-0.875	56.0194	96.6547	O - Post-translational modification, protein turnover, chaperone functions	Thioredoxin	Thioredoxin	GO:0000011,GO:0000096,GO:0000097,GO:0000103,GO:0000302,GO:0000322,GO:0000323,GO:0000324,GO:0003674,GO:0003824,GO:0005575,GO:0005622,GO:0005623,GO:0005634,GO:0005737,GO:0005739,GO:0005740,GO:0005758,GO:0005773,GO:0005829,GO:0006082,GO:0006464,GO:0006518,GO:0006520,GO:0006555,GO:0006575,GO:0006749,GO:0006790,GO:0006807,GO:0006810,GO:0006888,GO:0006890,GO:0006950,GO:0006979,GO:0006996,GO:0007033,GO:0008150,GO:0008152,GO:0008652,GO:0009056,GO:0009058,GO:0009066,GO:0009067,GO:0009086,GO:0009636,GO:0009987,GO:0015035,GO:0015036,GO:0016043,GO:0016053,GO:0016192,GO:0016209,GO:0016491,GO:0016667,GO:0016999,GO:0017001,GO:0017144,GO:0019379,GO:0019419,GO:0019538,GO:0019725,GO:0019752,GO:0031967,GO:0031970,GO:0031974,GO:0031975,GO:0033554,GO:0034599,GO:0034614,GO:0034641,GO:0036211,GO:0042144,GO:0042221,GO:0042592,GO:0042737,GO:0042743,GO:0042744,GO:0043094,GO:0043102,GO:0043170,GO:0043226,GO:0043227,GO:0043229,GO:0043231,GO:0043233,GO:0043412,GO:0043436,GO:0043603,GO:0044237,GO:0044238,GO:0044248,GO:0044249,GO:0044260,GO:0044267,GO:0044272,GO:0044281,GO:0044283,GO:0044422,GO:0044424,GO:0044429,GO:0044444,GO:0044446,GO:0044464,GO:0045454,GO:0046394,GO:0046907,GO:0048193,GO:0048284,GO:0048308,GO:0048518,GO:0048522,GO:0048583,GO:0048584,GO:0050789,GO:0050794,GO:0050896,GO:0051179,GO:0051186,GO:0051187,GO:0051234,GO:0051641,GO:0051649,GO:0051716,GO:0055114,GO:0061024,GO:0061025,GO:0065007,GO:0065008,GO:0070013,GO:0070887,GO:0071265,GO:0071267,GO:0071704,GO:0071840,GO:0072593,GO:0080058,GO:0080134,GO:0080135,GO:0097237,GO:0097576,GO:0098754,GO:0098869,GO:1900407,GO:1900409,GO:1901564,GO:1901566,GO:1901576,GO:1901605,GO:1901607,GO:1901700,GO:1901701,GO:1902882,GO:1902884,GO:1990355,GO:1990748	NA	NA	NA	NA
1674	Fu3_00221400	OG0005654	Fu3.chr02	-0.869642	40.7339	68.5811	NA	-	-	-	NA	NA	NA	NA
1675	Fu3_01037800	OG0007751	Fu3.chr08	-0.869481	156.829	270.49	O - Post-translational modification, protein turnover, chaperone functions	AAA,CDC48_2,CDC48_N,Vps4_C	Belongs to the AAA ATPase family	GO:0000070,GO:0000151,GO:0000153,GO:0000226,GO:0000228,GO:0000278,GO:0000280,GO:0000785,GO:0000790,GO:0000819,GO:0000835,GO:0000836,GO:0000837,GO:0000839,GO:0003674,GO:0003824,GO:0005488,GO:0005515,GO:0005575,GO:0005622,GO:0005623,GO:0005634,GO:0005694,GO:0005737,GO:0005739,GO:0005740,GO:0005741,GO:0005783,GO:0005789,GO:0005819,GO:0005829,GO:0005856,GO:0005937,GO:0006139,GO:0006355,GO:0006357,GO:0006401,GO:0006508,GO:0006511,GO:0006515,GO:0006725,GO:0006807,GO:0006810,GO:0006886,GO:0006914,GO:0006950,GO:0006984,GO:0006991,GO:0006996,GO:0007010,GO:0007017,GO:0007029,GO:0007049,GO:0007051,GO:0007052,GO:0007059,GO:0007154,GO:0007163,GO:0007165,GO:0008104,GO:0008150,GO:0008152,GO:0008608,GO:0009056,GO:0009057,GO:0009889,GO:0009890,GO:0009891,GO:0009892,GO:0009893,GO:0009987,GO:0010033,GO:0010035,GO:0010038,GO:0010243,GO:0010256,GO:0010467,GO:0010468,GO:0010498,GO:0010556,GO:0010557,GO:0010558,GO:0010604,GO:0010605,GO:0010628,GO:0010638,GO:0010921,GO:0012505,GO:0015031,GO:0015630,GO:0015833,GO:0016020,GO:0016043,GO:0016070,GO:0016072,GO:0016075,GO:0016236,GO:0016237,GO:0016320,GO:0016462,GO:0016485,GO:0016787,GO:0016817,GO:0016818,GO:0016887,GO:0017111,GO:0019208,GO:0019219,GO:0019220,GO:0019222,GO:0019439,GO:0019538,GO:0019867,GO:0019888,GO:0019941,GO:0022402,GO:0022411,GO:0023052,GO:0030163,GO:0030234,GO:0030427,GO:0030433,GO:0030970,GO:0031056,GO:0031058,GO:0031090,GO:0031134,GO:0031323,GO:0031324,GO:0031325,GO:0031326,GO:0031327,GO:0031328,GO:0031396,GO:0031398,GO:0031399,GO:0031401,GO:0031966,GO:0031967,GO:0031968,GO:0031974,GO:0031975,GO:0031981,GO:0031984,GO:0032182,GO:0032268,GO:0032270,GO:0032527,GO:0032879,GO:0032880,GO:0032933,GO:0032984,GO:0032991,GO:0033036,GO:0033043,GO:0033044,GO:0033182,GO:0033184,GO:0033365,GO:0033554,GO:0034067,GO:0034098,GO:0034517,GO:0034613,GO:0034641,GO:0034655,GO:0034660,GO:0034661,GO:0034727,GO:0034976,GO:0035103,GO:0035303,GO:0035304,GO:0035966,GO:0035967,GO:0035973,GO:0036266,GO:0036503,GO:0042175,GO:0042221,GO:0042886,GO:0042995,GO:0043086,GO:0043130,GO:0043161,GO:0043170,GO:0043226,GO:0043227,GO:0043228,GO:0043229,GO:0043231,GO:0043232,GO:0043233,GO:0043332,GO:0043624,GO:0043632,GO:0043666,GO:0043933,GO:0044092,GO:0044237,GO:0044238,GO:0044248,GO:0044257,GO:0044260,GO:0044265,GO:0044267,GO:0044270,GO:0044422,GO:0044424,GO:0044425,GO:0044427,GO:0044428,GO:0044429,GO:0044430,GO:0044432,GO:0044444,GO:0044446,GO:0044454,GO:0044455,GO:0044463,GO:0044464,GO:0044804,GO:0045184,GO:0045893,GO:0045934,GO:0045935,GO:0045944,GO:0046483,GO:0046686,GO:0046700,GO:0046907,GO:0048284,GO:0048285,GO:0048518,GO:0048519,GO:0048522,GO:0048523,GO:0050789,GO:0050790,GO:0050794,GO:0050896,GO:0051052,GO:0051053,GO:0051128,GO:0051130,GO:0051171,GO:0051172,GO:0051173,GO:0051174,GO:0051179,GO:0051228,GO:0051230,GO:0051233,GO:0051234,GO:0051246,GO:0051247,GO:0051252,GO:0051254,GO:0051276,GO:0051286,GO:0051304,GO:0051306,GO:0051336,GO:0051338,GO:0051348,GO:0051603,GO:0051604,GO:0051640,GO:0051641,GO:0051643,GO:0051649,GO:0051656,GO:0051686,GO:0051716,GO:0051788,GO:0051972,GO:0051974,GO:0060090,GO:0060255,GO:0060341,GO:0061024,GO:0061025,GO:0061163,GO:0061164,GO:0061165,GO:0061166,GO:0061912,GO:0061919,GO:0065007,GO:0065009,GO:0070013,GO:0070651,GO:0070727,GO:0070887,GO:0071218,GO:0071241,GO:0071248,GO:0071276,GO:0071310,GO:0071501,GO:0071629,GO:0071630,GO:0071702,GO:0071704,GO:0071705,GO:0071712,GO:0071840,GO:0072671,GO:0072686,GO:0080090,GO:0090174,GO:0090304,GO:0098588,GO:0098772,GO:0098796,GO:0098798,GO:0098799,GO:0098805,GO:0098813,GO:0098827,GO:0120025,GO:0120038,GO:0140014,GO:1900180,GO:1900182,GO:1901360,GO:1901361,GO:1901564,GO:1901565,GO:1901575,GO:1901698,GO:1902275,GO:1902494,GO:1902680,GO:1902850,GO:1903008,GO:1903047,GO:1903320,GO:1903322,GO:1903506,GO:1903508,GO:1903513,GO:1903827,GO:1903829,GO:1905269,GO:1990023,GO:1990112,GO:1990116,GO:1990171,GO:1990234,GO:2000112,GO:2000113,GO:2000278,GO:2000279,GO:2001141,GO:2001166,GO:2001168,GO:2001252	NA	NA	NA	NA
1676	Fu3_00444500	OG0002345	Fu3.chr03	-0.867627	134.802	212.386	K - Transcription	bZIP_1,bZIP_2	Basic region leucine zipper	GO:0000003,GO:0000122,GO:0000981,GO:0003674,GO:0003676,GO:0003677,GO:0003700,GO:0005488,GO:0005575,GO:0005622,GO:0005623,GO:0005634,GO:0006355,GO:0006357,GO:0006950,GO:0006986,GO:0006990,GO:0007049,GO:0007154,GO:0007165,GO:0008150,GO:0009889,GO:0009890,GO:0009891,GO:0009892,GO:0009893,GO:0009987,GO:0010033,GO:0010468,GO:0010556,GO:0010557,GO:0010558,GO:0010604,GO:0010605,GO:0010628,GO:0010629,GO:0010672,GO:0010674,GO:0019219,GO:0019222,GO:0022414,GO:0023052,GO:0030968,GO:0031323,GO:0031324,GO:0031325,GO:0031326,GO:0031327,GO:0031328,GO:0033554,GO:0034620,GO:0034976,GO:0035966,GO:0035967,GO:0042221,GO:0043226,GO:0043227,GO:0043229,GO:0043231,GO:0043565,GO:0044424,GO:0044464,GO:0045892,GO:0045893,GO:0045934,GO:0045935,GO:0045944,GO:0048518,GO:0048519,GO:0048522,GO:0048523,GO:0050789,GO:0050794,GO:0050896,GO:0051037,GO:0051038,GO:0051171,GO:0051172,GO:0051173,GO:0051252,GO:0051253,GO:0051254,GO:0051321,GO:0051716,GO:0060255,GO:0065007,GO:0070887,GO:0071310,GO:0080090,GO:0097159,GO:0140110,GO:1901363,GO:1901522,GO:1902679,GO:1902680,GO:1903506,GO:1903507,GO:1903508,GO:2000112,GO:2000113,GO:2001141	NA	NA	NA	NA
1677	Fu3_01068000	OG0002582	Fu3.chr08	-0.867171	44.1526	77.9627	O - Post-translational modification, protein turnover, chaperone functions	Asp	Belongs to the peptidase A1 family	GO:0003674,GO:0003824,GO:0004175,GO:0004190,GO:0006508,GO:0006807,GO:0008150,GO:0008152,GO:0008233,GO:0016787,GO:0019538,GO:0043170,GO:0044238,GO:0070001,GO:0070011,GO:0071704,GO:0140096,GO:1901564	SP	NA	NA	NA
1678	Fu3_00685000	OG0010390	Fu3.chr05	-0.864967	86.218	142.418	E - Amino Acid metabolis and transport	Aminotran_5	Cysteine desulfurase, mitochondrial precursor	GO:0000959,GO:0000963,GO:0002097,GO:0002098,GO:0002143,GO:0003674,GO:0003824,GO:0005575,GO:0005622,GO:0005623,GO:0005634,GO:0005737,GO:0005739,GO:0005829,GO:0006139,GO:0006396,GO:0006399,GO:0006400,GO:0006725,GO:0006790,GO:0006807,GO:0006873,GO:0006875,GO:0006879,GO:0008033,GO:0008150,GO:0008152,GO:0009451,GO:0009987,GO:0010467,GO:0016043,GO:0016070,GO:0016226,GO:0016740,GO:0016782,GO:0016783,GO:0019725,GO:0022607,GO:0030003,GO:0031071,GO:0031163,GO:0032991,GO:0034227,GO:0034470,GO:0034641,GO:0034660,GO:0042592,GO:0043170,GO:0043226,GO:0043227,GO:0043229,GO:0043231,GO:0043412,GO:0044085,GO:0044237,GO:0044238,GO:0044424,GO:0044444,GO:0044445,GO:0044464,GO:0046483,GO:0046916,GO:0048878,GO:0050801,GO:0051186,GO:0055065,GO:0055072,GO:0055076,GO:0055080,GO:0055082,GO:0065007,GO:0065008,GO:0070525,GO:0070900,GO:0070903,GO:0071704,GO:0071840,GO:0090304,GO:0090646,GO:0098771,GO:0140053,GO:1900864,GO:1901360,GO:1990221	NA	NA	NA	NA
1679	Fu3_00575100	OG0004024	Fu3.chr04	-0.864402	12.7138	22.3056	NA	-	-	-	NA	NA	NA	NA
1680	Fu3_00251500	OG0002627	Fu3.chr02	-0.864122	8.28092	13.7675	J - Tranlsation	EFG_C,EFG_II,GTP_EFTU,GTP_EFTU_D2	Elongation factor G C-terminus	GO:0000002,GO:0005575,GO:0005622,GO:0005623,GO:0005737,GO:0005739,GO:0005829,GO:0006996,GO:0007005,GO:0008150,GO:0009987,GO:0016043,GO:0042391,GO:0043226,GO:0043227,GO:0043229,GO:0043231,GO:0044424,GO:0044444,GO:0044464,GO:0051881,GO:0065007,GO:0065008,GO:0071840	NA	NA	NA	NA
1681	Fu3_00520600	OG0007247	Fu3.chr04	-0.863817	35.6827	57.5439	U - Intracellular trafficing and secretion	Adaptin_N	Adaptins are components of the adaptor complexes which link clathrin to receptors in coated vesicles. Clathrin-associated protein complexes are believed to interact with the cytoplasmic tails of membrane proteins, leading to their selection and concentration	GO:0003674,GO:0005488,GO:0005515,GO:0005575,GO:0005622,GO:0005623,GO:0005737,GO:0005768,GO:0005794,GO:0005798,GO:0005829,GO:0006810,GO:0006892,GO:0006896,GO:0007034,GO:0008150,GO:0012505,GO:0012506,GO:0012510,GO:0016020,GO:0016192,GO:0016197,GO:0030117,GO:0030118,GO:0030119,GO:0030120,GO:0030121,GO:0030125,GO:0030130,GO:0030131,GO:0030133,GO:0030135,GO:0030136,GO:0030140,GO:0030276,GO:0030658,GO:0030659,GO:0030660,GO:0030662,GO:0030665,GO:0031090,GO:0031410,GO:0031982,GO:0032991,GO:0043226,GO:0043227,GO:0043229,GO:0043231,GO:0044422,GO:0044424,GO:0044425,GO:0044431,GO:0044433,GO:0044444,GO:0044446,GO:0044464,GO:0046907,GO:0048193,GO:0048475,GO:0051179,GO:0051234,GO:0051641,GO:0051649,GO:0097708,GO:0098588,GO:0098796,GO:0098805	NA	NA	NA	NA
1682	Fu3_00520800	OG0006094	Fu3.chr04	-0.862642	19.4413	32.3431	S - Function Unknown	NIF3	NIF3 (NGG1p interacting factor 3)	-	NA	NA	NA	NA
1683	Fu3_00713700	OG0002002	Fu3.chr05	-0.862468	10.4447	17.8424	A - RNA processing and modification	PRP1_N,TPR_14,TPR_16,TPR_19,TPR_8	splicing factor	GO:0000375,GO:0000377,GO:0000398,GO:0005575,GO:0005622,GO:0005623,GO:0005634,GO:0006139,GO:0006396,GO:0006397,GO:0006725,GO:0006807,GO:0008150,GO:0008152,GO:0008380,GO:0009987,GO:0010467,GO:0016070,GO:0016071,GO:0030532,GO:0032991,GO:0034641,GO:0043170,GO:0043226,GO:0043227,GO:0043229,GO:0043231,GO:0044237,GO:0044238,GO:0044422,GO:0044424,GO:0044428,GO:0044446,GO:0044464,GO:0045292,GO:0046483,GO:0046540,GO:0071001,GO:0071704,GO:0090304,GO:0097525,GO:0097526,GO:0120114,GO:1901360,GO:1990904	NA	NA	NA	NA
1684	Fu3_00557600	OG0004476	Fu3.chr04	-0.8621	39.8804	67.323	S - Function Unknown	-	Cell wall proline rich protein	-	NA	NA	NA	NA
1685	Fu3_00689200	OG0008017	Fu3.chr05	-0.861758	51.7697	81.3086	S - Function Unknown	DUF3405	Protein of unknown function (DUF3405)	-	NA	NA	NA	NA
1686	Fu3_00094300	OG0007165	Fu3.chr01	-0.861717	5.83251	9.74658	S - Function Unknown	CwfJ_C_1,CwfJ_C_2,zf-CCHC_2	Protein similar to CwfJ C-terminus 2	GO:0000375,GO:0000377,GO:0000398,GO:0003674,GO:0005575,GO:0005622,GO:0005623,GO:0005634,GO:0005681,GO:0005737,GO:0005829,GO:0006139,GO:0006396,GO:0006397,GO:0006725,GO:0006807,GO:0008047,GO:0008150,GO:0008152,GO:0008380,GO:0009987,GO:0010467,GO:0016070,GO:0016071,GO:0030234,GO:0032991,GO:0034641,GO:0043085,GO:0043170,GO:0043226,GO:0043227,GO:0043229,GO:0043231,GO:0044093,GO:0044237,GO:0044238,GO:0044422,GO:0044424,GO:0044428,GO:0044444,GO:0044446,GO:0044464,GO:0046483,GO:0050790,GO:0061632,GO:0065007,GO:0065009,GO:0071014,GO:0071704,GO:0090304,GO:0098772,GO:1901360,GO:1990904	NA	NA	NA	NA
1687	Fu3_01147400	OG0008980	Fu3.chr09	-0.858459	33.7884	55.0652	B - Chromatin Structure and dynamics	CAF1C_H4-bd,WD40	Histone-binding protein RBBP4 or subunit C of CAF1 complex	GO:0000070,GO:0000118,GO:0000228,GO:0000278,GO:0000280,GO:0000775,GO:0000776,GO:0000777,GO:0000778,GO:0000779,GO:0000780,GO:0000785,GO:0000790,GO:0000793,GO:0000794,GO:0000819,GO:0005575,GO:0005622,GO:0005623,GO:0005634,GO:0005654,GO:0005694,GO:0006323,GO:0006325,GO:0006464,GO:0006476,GO:0006807,GO:0006996,GO:0007049,GO:0007059,GO:0007076,GO:0008150,GO:0008152,GO:0009987,GO:0016043,GO:0016569,GO:0016570,GO:0016575,GO:0019538,GO:0022402,GO:0022607,GO:0030261,GO:0031974,GO:0031981,GO:0032221,GO:0032991,GO:0033698,GO:0034508,GO:0034622,GO:0035601,GO:0036211,GO:0043170,GO:0043226,GO:0043227,GO:0043228,GO:0043229,GO:0043231,GO:0043232,GO:0043233,GO:0043412,GO:0043933,GO:0044085,GO:0044237,GO:0044238,GO:0044260,GO:0044267,GO:0044422,GO:0044424,GO:0044427,GO:0044428,GO:0044446,GO:0044451,GO:0044454,GO:0044464,GO:0048285,GO:0051276,GO:0051382,GO:0051383,GO:0061641,GO:0065003,GO:0065004,GO:0070013,GO:0070210,GO:0070822,GO:0070925,GO:0071103,GO:0071704,GO:0071824,GO:0071840,GO:0098654,GO:0098687,GO:0098732,GO:0098813,GO:0140014,GO:1901564,GO:1902494,GO:1903047,GO:1990483	NA	NA	NA	NA
1688	Fu3_00555600	OG0005261	Fu3.chr04	-0.858134	23.8059	36.4747	K - Transcription	HMG_box,SAM_1	HMG-box domain	-	NA	NA	NA	NA
1689	Fu3_00417900	OG0004167	Fu3.chr03	-0.857883	162.851	267.178	A - RNA processing and modification	DEAD,Helicase_C	ATP-dependent RNA helicase	GO:0000346,GO:0000375,GO:0000377,GO:0000398,GO:0000781,GO:0003674,GO:0003724,GO:0003824,GO:0004004,GO:0004386,GO:0005575,GO:0005622,GO:0005623,GO:0005634,GO:0005694,GO:0005737,GO:0006139,GO:0006259,GO:0006281,GO:0006283,GO:0006289,GO:0006325,GO:0006342,GO:0006348,GO:0006351,GO:0006354,GO:0006355,GO:0006366,GO:0006368,GO:0006396,GO:0006397,GO:0006403,GO:0006405,GO:0006406,GO:0006611,GO:0006725,GO:0006807,GO:0006810,GO:0006886,GO:0006913,GO:0006950,GO:0006974,GO:0006996,GO:0008026,GO:0008104,GO:0008150,GO:0008152,GO:0008186,GO:0008380,GO:0009058,GO:0009059,GO:0009889,GO:0009890,GO:0009892,GO:0009987,GO:0010467,GO:0010468,GO:0010556,GO:0010558,GO:0010605,GO:0010629,GO:0015031,GO:0015833,GO:0015931,GO:0016043,GO:0016070,GO:0016071,GO:0016458,GO:0016462,GO:0016787,GO:0016817,GO:0016818,GO:0016887,GO:0017111,GO:0018130,GO:0019219,GO:0019222,GO:0019438,GO:0031123,GO:0031124,GO:0031323,GO:0031324,GO:0031326,GO:0031327,GO:0031503,GO:0032774,GO:0032991,GO:0033036,GO:0033554,GO:0034613,GO:0034641,GO:0034645,GO:0034654,GO:0040029,GO:0042623,GO:0042886,GO:0043170,GO:0043226,GO:0043227,GO:0043228,GO:0043229,GO:0043231,GO:0043232,GO:0044237,GO:0044238,GO:0044249,GO:0044260,GO:0044271,GO:0044422,GO:0044424,GO:0044427,GO:0044428,GO:0044446,GO:0044464,GO:0045184,GO:0045814,GO:0045892,GO:0045934,GO:0046483,GO:0046907,GO:0048519,GO:0048523,GO:0050657,GO:0050658,GO:0050789,GO:0050794,GO:0050896,GO:0051028,GO:0051168,GO:0051169,GO:0051171,GO:0051172,GO:0051179,GO:0051234,GO:0051236,GO:0051252,GO:0051253,GO:0051276,GO:0051641,GO:0051649,GO:0051716,GO:0060255,GO:0065007,GO:0070035,GO:0070727,GO:0071166,GO:0071426,GO:0071427,GO:0071702,GO:0071704,GO:0071705,GO:0071840,GO:0080090,GO:0090304,GO:0097659,GO:0098687,GO:0140098,GO:1901360,GO:1901362,GO:1901576,GO:1902679,GO:1903506,GO:1903507,GO:2000112,GO:2000113,GO:2001141	NA	NA	NA	NA
1690	Fu3_00709300	OG0002623	Fu3.chr05	-0.85746	16.9184	29.0553	NA	OTU	OTU-like cysteine protease	GO:0005575,GO:0005622,GO:0005623,GO:0005737,GO:0044424,GO:0044464	NA	NA	NA	NA
1691	Fu3_00037600	OG0005330	Fu3.chr01	-0.857294	3.59611	6.09499	K - Transcription	Myb_DNA-binding,TRF	Telomere repeat binding factor (TRF)	GO:0000228,GO:0000723,GO:0000781,GO:0000784,GO:0000785,GO:0000790,GO:0000976,GO:0000977,GO:0000978,GO:0000981,GO:0000982,GO:0000987,GO:0001012,GO:0001015,GO:0001067,GO:0003674,GO:0003676,GO:0003677,GO:0003682,GO:0003690,GO:0003691,GO:0003700,GO:0005488,GO:0005515,GO:0005575,GO:0005622,GO:0005623,GO:0005634,GO:0005694,GO:0006139,GO:0006259,GO:0006351,GO:0006355,GO:0006357,GO:0006366,GO:0006725,GO:0006807,GO:0006996,GO:0008150,GO:0008152,GO:0009058,GO:0009059,GO:0009302,GO:0009303,GO:0009889,GO:0009890,GO:0009891,GO:0009892,GO:0009893,GO:0009987,GO:0010467,GO:0010468,GO:0010556,GO:0010557,GO:0010558,GO:0010604,GO:0010605,GO:0010628,GO:0010639,GO:0010833,GO:0016043,GO:0016070,GO:0016072,GO:0016074,GO:0018130,GO:0019219,GO:0019222,GO:0019438,GO:0030674,GO:0031323,GO:0031324,GO:0031325,GO:0031326,GO:0031327,GO:0031328,GO:0031490,GO:0031935,GO:0031936,GO:0031974,GO:0031981,GO:0032200,GO:0032204,GO:0032205,GO:0032210,GO:0032211,GO:0032774,GO:0033043,GO:0033044,GO:0034641,GO:0034645,GO:0034654,GO:0034660,GO:0040029,GO:0042162,GO:0042592,GO:0043035,GO:0043170,GO:0043226,GO:0043227,GO:0043228,GO:0043229,GO:0043231,GO:0043232,GO:0043233,GO:0043565,GO:0044212,GO:0044237,GO:0044238,GO:0044249,GO:0044260,GO:0044271,GO:0044422,GO:0044424,GO:0044427,GO:0044428,GO:0044446,GO:0044454,GO:0044464,GO:0045815,GO:0045893,GO:0045934,GO:0045935,GO:0045944,GO:0046483,GO:0048518,GO:0048519,GO:0048522,GO:0048523,GO:0050789,GO:0050794,GO:0051052,GO:0051053,GO:0051128,GO:0051129,GO:0051171,GO:0051172,GO:0051173,GO:0051252,GO:0051254,GO:0051276,GO:0060090,GO:0060249,GO:0060255,GO:0060968,GO:0060969,GO:0065007,GO:0065008,GO:0070013,GO:0071704,GO:0071840,GO:0080090,GO:0090304,GO:0097159,GO:0097659,GO:0098687,GO:0098781,GO:0140110,GO:1901360,GO:1901362,GO:1901363,GO:1901576,GO:1902275,GO:1902680,GO:1903506,GO:1903508,GO:1904356,GO:1904357,GO:1905268,GO:1990837,GO:2000112,GO:2000113,GO:2000278,GO:2000279,GO:2001141,GO:2001251	NA	NA	NA	NA
1692	Fu3_00380400	OG0006695	Fu3.chr03	-0.856663	40.6231	66.4968	NA	-	-	-	NA	NA	NA	NA
1693	Fu3_00418200	OG0006454	Fu3.chr03	-0.853473	14.0388	24.3194	P - Inorganic ion transport and metabolism	CorA	Inner membrane magnesium transporter MRS2	GO:0003674,GO:0005215,GO:0005575,GO:0005622,GO:0005623,GO:0005737,GO:0005739,GO:0005740,GO:0005743,GO:0006810,GO:0006811,GO:0006812,GO:0006839,GO:0008150,GO:0008324,GO:0015075,GO:0015095,GO:0015318,GO:0015693,GO:0016020,GO:0019866,GO:0022857,GO:0022890,GO:0030001,GO:0031090,GO:0031966,GO:0031967,GO:0031975,GO:0034220,GO:0043226,GO:0043227,GO:0043229,GO:0043231,GO:0044422,GO:0044424,GO:0044429,GO:0044444,GO:0044446,GO:0044464,GO:0045016,GO:0046873,GO:0051179,GO:0051234,GO:0055085,GO:0070838,GO:0072511,GO:0098655,GO:0098660,GO:0098662,GO:1903830,GO:1990542	NA	NA	NA	NA
1694	Fu3_00276700	OG0008290	Fu3.chr02	-0.851658	18.3637	30.2868	S - Function Unknown	WD40	to WD repeat-containing protein	GO:0000002,GO:0000266,GO:0003674,GO:0005488,GO:0005515,GO:0005575,GO:0005622,GO:0005623,GO:0005737,GO:0005739,GO:0005740,GO:0005741,GO:0006355,GO:0006357,GO:0006996,GO:0007005,GO:0007031,GO:0008150,GO:0009889,GO:0009987,GO:0010468,GO:0010556,GO:0016020,GO:0016043,GO:0016559,GO:0019219,GO:0019222,GO:0019867,GO:0030014,GO:0031090,GO:0031323,GO:0031326,GO:0031966,GO:0031967,GO:0031968,GO:0031975,GO:0032182,GO:0032991,GO:0043130,GO:0043226,GO:0043227,GO:0043229,GO:0043231,GO:0044422,GO:0044424,GO:0044429,GO:0044444,GO:0044446,GO:0044464,GO:0048285,GO:0050789,GO:0050794,GO:0051171,GO:0051252,GO:0060255,GO:0065007,GO:0071840,GO:0080090,GO:0098588,GO:0098805,GO:1903506,GO:2000112,GO:2001141	NA	NA	NA	NA
1695	Fu3_00167900	OG0003504	Fu3.chr01	-0.851066	34.5407	57.97	F - Nucleotide metabolism and transport	AIRC,ATP-grasp	AIR carboxylase	-	NA	NA	NA	NA
1696	Fu3_00588600	OG0008043	Fu3.chr04	-0.849854	37.6923	59.2668	S - Function Unknown	zf-Mss51	Zinc-finger of mitochondrial splicing suppressor 51	GO:0003674,GO:0005575,GO:0005622,GO:0005623,GO:0005737,GO:0005739,GO:0005740,GO:0005743,GO:0006417,GO:0008150,GO:0009889,GO:0009891,GO:0009893,GO:0010468,GO:0010556,GO:0010557,GO:0010604,GO:0010608,GO:0010628,GO:0016020,GO:0019222,GO:0019866,GO:0019898,GO:0031090,GO:0031312,GO:0031314,GO:0031323,GO:0031325,GO:0031326,GO:0031328,GO:0031966,GO:0031967,GO:0031975,GO:0032268,GO:0032270,GO:0034248,GO:0034250,GO:0043226,GO:0043227,GO:0043229,GO:0043231,GO:0044422,GO:0044424,GO:0044425,GO:0044429,GO:0044444,GO:0044446,GO:0044455,GO:0044464,GO:0045182,GO:0045727,GO:0048518,GO:0048522,GO:0050789,GO:0050794,GO:0051171,GO:0051173,GO:0051246,GO:0051247,GO:0060255,GO:0065007,GO:0070129,GO:0070131,GO:0080090,GO:2000112	NA	NA	NA	NA
1697	Fu3_01249500	NA	Fu3.chr10	-0.849833	391.501	667.059	NA	NA	NA	NA	NA	NA	NA	NA
1698	Fu3_00693400	OG0006105	Fu3.chr05	-0.845975	64.0422	113.773	NA	-	-	-	NA	NA	NA	NA
1699	Fu3_01146600	OG0005733	Fu3.chr09	-0.845345	6.67603	11.1458	S - Function Unknown	HET	Heterokaryon incompatibility protein (HET)	-	NA	NA	NA	NA
1700	Fu3_00666000	OG0006657	Fu3.chr05	-0.845181	67.2906	105.941	O - Post-translational modification, protein turnover, chaperone functions	AAA	Belongs to the AAA ATPase family	GO:0000228,GO:0000502,GO:0000785,GO:0000790,GO:0005575,GO:0005622,GO:0005623,GO:0005634,GO:0005694,GO:0005838,GO:0006325,GO:0006355,GO:0006357,GO:0006508,GO:0006511,GO:0006807,GO:0006996,GO:0008150,GO:0008152,GO:0008540,GO:0009056,GO:0009057,GO:0009889,GO:0009891,GO:0009893,GO:0009987,GO:0010468,GO:0010556,GO:0010557,GO:0010604,GO:0010628,GO:0016043,GO:0019219,GO:0019222,GO:0019538,GO:0019941,GO:0022607,GO:0022624,GO:0030163,GO:0031323,GO:0031325,GO:0031326,GO:0031328,GO:0031334,GO:0031974,GO:0031981,GO:0032991,GO:0034399,GO:0034622,GO:0043170,GO:0043226,GO:0043227,GO:0043228,GO:0043229,GO:0043231,GO:0043232,GO:0043233,GO:0043248,GO:0043254,GO:0043632,GO:0043933,GO:0044085,GO:0044087,GO:0044089,GO:0044237,GO:0044238,GO:0044248,GO:0044257,GO:0044260,GO:0044265,GO:0044267,GO:0044422,GO:0044424,GO:0044427,GO:0044428,GO:0044446,GO:0044454,GO:0044464,GO:0045893,GO:0045898,GO:0045899,GO:0045935,GO:0045944,GO:0048518,GO:0048522,GO:0050789,GO:0050794,GO:0051128,GO:0051130,GO:0051171,GO:0051173,GO:0051252,GO:0051254,GO:0051276,GO:0051603,GO:0060255,GO:0060260,GO:0060261,GO:0061641,GO:0065003,GO:0065007,GO:0070013,GO:0070682,GO:0071704,GO:0071840,GO:0080090,GO:1901564,GO:1901565,GO:1901575,GO:1902494,GO:1902680,GO:1903506,GO:1903508,GO:1905368,GO:1905369,GO:2000112,GO:2000142,GO:2000144,GO:2001141	NA	NA	NA	NA
1701	Fu3_01052700	OG0004088	Fu3.chr08	-0.843636	12.0858	20.7304	Z - Cytoskeleton	Misat_Tub_SegII,Tubulin_3	Tubulin domain	GO:0000002,GO:0005575,GO:0005622,GO:0005623,GO:0005737,GO:0005739,GO:0006276,GO:0006996,GO:0007005,GO:0008150,GO:0009987,GO:0016043,GO:0043226,GO:0043227,GO:0043229,GO:0043231,GO:0044424,GO:0044444,GO:0044464,GO:0071840	NA	NA	NA	NA
1702	Fu3_00649100	OG0007369	Fu3.chr05	-0.841878	15.1998	24.9299	Q - Secondary Structure	p450	Cytochrome P450	-	NA	NA	NA	NA
1703	Fu3_00599500	OG0005316	Fu3.chr04	-0.839954	14.9378	24.2071	NA	Xpo1	Exportin 1-like protein	GO:0003674,GO:0005488,GO:0005515,GO:0005575,GO:0005622,GO:0005623,GO:0005634,GO:0005737,GO:0005739,GO:0006403,GO:0006405,GO:0006409,GO:0006611,GO:0006810,GO:0006886,GO:0006913,GO:0008104,GO:0008150,GO:0008536,GO:0015031,GO:0015833,GO:0015931,GO:0016363,GO:0017016,GO:0019899,GO:0031267,GO:0031503,GO:0031974,GO:0031981,GO:0033036,GO:0034399,GO:0034613,GO:0042886,GO:0043226,GO:0043227,GO:0043229,GO:0043231,GO:0043233,GO:0044422,GO:0044424,GO:0044428,GO:0044444,GO:0044446,GO:0044464,GO:0045184,GO:0046907,GO:0050657,GO:0050658,GO:0051020,GO:0051031,GO:0051168,GO:0051169,GO:0051179,GO:0051234,GO:0051236,GO:0051641,GO:0051649,GO:0070013,GO:0070727,GO:0071166,GO:0071426,GO:0071431,GO:0071528,GO:0071702,GO:0071705,GO:0097064	NA	NA	NA	NA
1704	Fu3_00720500	OG0008346	Fu3.chr05	-0.837654	176.468	285.338	O - Post-translational modification, protein turnover, chaperone functions	Band_7	prohibitin homologues	GO:0000001,GO:0001302,GO:0005575,GO:0005622,GO:0005623,GO:0005737,GO:0005739,GO:0005740,GO:0005743,GO:0006457,GO:0006996,GO:0007005,GO:0007006,GO:0007007,GO:0007568,GO:0007569,GO:0008150,GO:0009653,GO:0009892,GO:0009987,GO:0010605,GO:0016020,GO:0016043,GO:0019222,GO:0019866,GO:0030162,GO:0031090,GO:0031323,GO:0031324,GO:0031966,GO:0031967,GO:0031975,GO:0032268,GO:0032269,GO:0032502,GO:0032989,GO:0032990,GO:0043226,GO:0043227,GO:0043229,GO:0043231,GO:0044422,GO:0044424,GO:0044429,GO:0044444,GO:0044446,GO:0044464,GO:0045861,GO:0048308,GO:0048311,GO:0048519,GO:0048523,GO:0048856,GO:0048869,GO:0050789,GO:0050794,GO:0051171,GO:0051172,GO:0051179,GO:0051246,GO:0051248,GO:0051640,GO:0051641,GO:0051646,GO:0060255,GO:0061024,GO:0065007,GO:0070584,GO:0071840,GO:0080090	NA	NA	NA	NA
1705	Fu3_00101000	OG0007775	Fu3.chr01	-0.83566	43.3721	70.7958	G - Carbohydrate metabolism and transport	Ribophorin_I	Essential subunit of the N-oligosaccharyl transferase (OST) complex which catalyzes the transfer of a high mannose oligosaccharide from a lipid-linked oligosaccharide donor to an asparagine residue within an Asn-X-Ser Thr consensus motif in nascent polypeptide chains	GO:0003674,GO:0003824,GO:0004576,GO:0004579,GO:0005575,GO:0005622,GO:0005623,GO:0005737,GO:0005783,GO:0005789,GO:0006464,GO:0006486,GO:0006487,GO:0006807,GO:0008150,GO:0008152,GO:0008250,GO:0009058,GO:0009059,GO:0009100,GO:0009101,GO:0009987,GO:0012505,GO:0016020,GO:0016740,GO:0016757,GO:0016758,GO:0018193,GO:0018196,GO:0018279,GO:0019538,GO:0031984,GO:0032991,GO:0034645,GO:0036211,GO:0042175,GO:0043170,GO:0043226,GO:0043227,GO:0043229,GO:0043231,GO:0043412,GO:0043413,GO:0044237,GO:0044238,GO:0044249,GO:0044260,GO:0044267,GO:0044422,GO:0044424,GO:0044425,GO:0044432,GO:0044444,GO:0044446,GO:0044464,GO:0070085,GO:0071704,GO:0098796,GO:0098827,GO:1901135,GO:1901137,GO:1901564,GO:1901566,GO:1901576,GO:1902494,GO:1990234	SP	NA	NA	NA
1706	Fu3_00106800	OG0006917	Fu3.chr01	-0.833656	171.011	251.735	A - RNA processing and modification	RRM_1	RNA recognition motif	-	NA	NA	NA	NA
1707	Fu3_00383900	OG0002423	Fu3.chr03	-0.832712	26.0145	44.976	A - RNA processing and modification	Pox_MCEL	Belongs to the class I-like SAM-binding methyltransferase superfamily. mRNA cap 0 methyltransferase family	GO:0001510,GO:0003674,GO:0003824,GO:0004482,GO:0005575,GO:0005622,GO:0005623,GO:0005634,GO:0005737,GO:0005829,GO:0006139,GO:0006370,GO:0006396,GO:0006397,GO:0006725,GO:0006807,GO:0008150,GO:0008152,GO:0008168,GO:0008170,GO:0008173,GO:0008174,GO:0008757,GO:0009451,GO:0009452,GO:0009987,GO:0010467,GO:0016070,GO:0016071,GO:0016556,GO:0016740,GO:0016741,GO:0032259,GO:0032991,GO:0034641,GO:0035690,GO:0036260,GO:0036265,GO:0042221,GO:0042493,GO:0043170,GO:0043226,GO:0043227,GO:0043229,GO:0043231,GO:0043412,GO:0043414,GO:0044237,GO:0044238,GO:0044260,GO:0044422,GO:0044424,GO:0044428,GO:0044444,GO:0044446,GO:0044464,GO:0046483,GO:0050896,GO:0051716,GO:0070693,GO:0070887,GO:0071704,GO:0080009,GO:0090304,GO:0106005,GO:0140098,GO:1901360	NA	NA	NA	NA
1708	Fu3_01061700	OG0003592	Fu3.chr08	-0.831358	168.141	269.231	S - Function Unknown	DUF4452	Domain of unknown function (DUF4452)	-	NA	NA	NA	NA
1709	Fu3_01163500	OG0009756	Fu3.chr09	-0.830645	64.9681	100.829	J - Tranlsation	tRNA_int_endo	tRNA intron endonuclease, catalytic C-terminal domain	GO:0000213,GO:0000214,GO:0000379,GO:0000394,GO:0003674,GO:0003824,GO:0004518,GO:0004519,GO:0004521,GO:0004540,GO:0004549,GO:0005575,GO:0005622,GO:0005623,GO:0005634,GO:0005737,GO:0005739,GO:0005740,GO:0005741,GO:0006139,GO:0006379,GO:0006388,GO:0006396,GO:0006399,GO:0006725,GO:0006807,GO:0008033,GO:0008150,GO:0008152,GO:0008380,GO:0009987,GO:0010467,GO:0016020,GO:0016070,GO:0016071,GO:0016787,GO:0016788,GO:0016892,GO:0016894,GO:0019867,GO:0031090,GO:0031966,GO:0031967,GO:0031968,GO:0031975,GO:0032991,GO:0034470,GO:0034641,GO:0034660,GO:0043170,GO:0043226,GO:0043227,GO:0043229,GO:0043231,GO:0044237,GO:0044238,GO:0044422,GO:0044424,GO:0044428,GO:0044429,GO:0044444,GO:0044446,GO:0044464,GO:0046483,GO:0071704,GO:0090304,GO:0090305,GO:0090501,GO:0090502,GO:0098588,GO:0098805,GO:0140098,GO:0140101,GO:1901360,GO:1902494,GO:1902555,GO:1905348	NA	NA	NA	NA
1710	Fu3_00314200	OG0006712	Fu3.chr02	-0.830095	10.68	18.9573	B - Chromatin Structure and dynamics	HIRA_B,Hira,WD40	Required for replication-independent chromatin assembly and for the periodic repression of histone gene transcription during the cell cycle	GO:0000070,GO:0000122,GO:0000278,GO:0000280,GO:0000417,GO:0000775,GO:0000819,GO:0003674,GO:0003712,GO:0003714,GO:0005575,GO:0005622,GO:0005623,GO:0005634,GO:0005694,GO:0006139,GO:0006323,GO:0006325,GO:0006333,GO:0006334,GO:0006336,GO:0006342,GO:0006351,GO:0006354,GO:0006355,GO:0006357,GO:0006366,GO:0006368,GO:0006725,GO:0006807,GO:0006996,GO:0007049,GO:0007059,GO:0008150,GO:0008152,GO:0009058,GO:0009059,GO:0009889,GO:0009890,GO:0009892,GO:0009987,GO:0010467,GO:0010468,GO:0010556,GO:0010558,GO:0010605,GO:0010629,GO:0016043,GO:0016070,GO:0016458,GO:0018130,GO:0019219,GO:0019222,GO:0019438,GO:0022402,GO:0022607,GO:0030447,GO:0030448,GO:0030466,GO:0030702,GO:0031323,GO:0031324,GO:0031326,GO:0031327,GO:0031497,GO:0032774,GO:0032991,GO:0034401,GO:0034622,GO:0034641,GO:0034645,GO:0034654,GO:0034724,GO:0034728,GO:0040007,GO:0040029,GO:0043170,GO:0043226,GO:0043227,GO:0043228,GO:0043229,GO:0043231,GO:0043232,GO:0043933,GO:0044085,GO:0044237,GO:0044238,GO:0044249,GO:0044260,GO:0044271,GO:0044422,GO:0044424,GO:0044427,GO:0044446,GO:0044464,GO:0045814,GO:0045892,GO:0045934,GO:0046483,GO:0048285,GO:0048519,GO:0048523,GO:0050789,GO:0050794,GO:0051171,GO:0051172,GO:0051252,GO:0051253,GO:0051276,GO:0060255,GO:0065003,GO:0065004,GO:0065007,GO:0070828,GO:0070868,GO:0071103,GO:0071704,GO:0071824,GO:0071840,GO:0080090,GO:0090304,GO:0097549,GO:0097659,GO:0098687,GO:0098813,GO:0140014,GO:0140110,GO:1900239,GO:1901360,GO:1901362,GO:1901576,GO:1902679,GO:1903047,GO:1903506,GO:1903507,GO:1990141,GO:2000112,GO:2000113,GO:2001141	NA	NA	NA	-
1711	Fu3_01377000	OG0009543	Fu3.chr12	-0.8258	25.4361	41.737	S - Function Unknown	Zn_clus	GAL4-like Zn(II)2Cys6 (or C6 zinc) binuclear cluster DNA-binding domain	-	NA	NA	NA	NA
1712	Fu3_01268700	OG0003289	Fu3.chr10	-0.823421	104.645	176.205	O - Post-translational modification, protein turnover, chaperone functions	HSP70	Belongs to the heat shock protein 70 family	GO:0000166,GO:0000774,GO:0003674,GO:0005488,GO:0005524,GO:0005575,GO:0005622,GO:0005623,GO:0005737,GO:0005829,GO:0005844,GO:0006457,GO:0008144,GO:0008150,GO:0009405,GO:0009987,GO:0017076,GO:0030234,GO:0030554,GO:0032553,GO:0032555,GO:0032559,GO:0032991,GO:0033218,GO:0035639,GO:0035690,GO:0036094,GO:0042026,GO:0042221,GO:0042277,GO:0042493,GO:0043167,GO:0043168,GO:0044419,GO:0044424,GO:0044444,GO:0044464,GO:0050790,GO:0050896,GO:0051704,GO:0051716,GO:0060589,GO:0060590,GO:0065007,GO:0065009,GO:0070887,GO:0097159,GO:0097367,GO:0098772,GO:1901265,GO:1901363,GO:1990904	NA	NA	NA	NA
1713	Fu3_00688300	OG0006523	Fu3.chr05	-0.823075	21.4705	35.9416	K - Transcription	DLD,HHH_7,HTH_44,S1,SH2_2,SPT6_acidic,YqgF	Plays a role in maintenance of chromatin structure during RNA polymerase II transcription elongation thereby repressing transcription initiation from cryptic promoters. Mediates the reassembly of nucleosomes onto the promoters of at least a selected set of genes during repression	GO:0000082,GO:0000083,GO:0000122,GO:0000183,GO:0000228,GO:0000278,GO:0000414,GO:0000429,GO:0000430,GO:0000433,GO:0000775,GO:0000785,GO:0000790,GO:0000792,GO:0000988,GO:0000990,GO:0000991,GO:0001073,GO:0001178,GO:0001672,GO:0002831,GO:0002833,GO:0003674,GO:0003682,GO:0005488,GO:0005515,GO:0005575,GO:0005622,GO:0005623,GO:0005634,GO:0005694,GO:0005720,GO:0005721,GO:0005737,GO:0005739,GO:0006139,GO:0006323,GO:0006325,GO:0006333,GO:0006334,GO:0006338,GO:0006342,GO:0006348,GO:0006351,GO:0006354,GO:0006355,GO:0006357,GO:0006366,GO:0006368,GO:0006403,GO:0006405,GO:0006406,GO:0006611,GO:0006725,GO:0006807,GO:0006810,GO:0006886,GO:0006913,GO:0006950,GO:0006996,GO:0007049,GO:0007154,GO:0007584,GO:0008104,GO:0008150,GO:0008152,GO:0009058,GO:0009059,GO:0009267,GO:0009299,GO:0009605,GO:0009607,GO:0009889,GO:0009890,GO:0009891,GO:0009892,GO:0009893,GO:0009987,GO:0009991,GO:0010467,GO:0010468,GO:0010556,GO:0010557,GO:0010558,GO:0010570,GO:0010604,GO:0010605,GO:0010628,GO:0010629,GO:0010638,GO:0010639,GO:0010847,GO:0015031,GO:0015833,GO:0015931,GO:0016043,GO:0016070,GO:0016071,GO:0016458,GO:0016584,GO:0016973,GO:0018130,GO:0019219,GO:0019222,GO:0019438,GO:0022402,GO:0022607,GO:0030447,GO:0030466,GO:0030702,GO:0031056,GO:0031057,GO:0031058,GO:0031060,GO:0031062,GO:0031323,GO:0031324,GO:0031325,GO:0031326,GO:0031327,GO:0031328,GO:0031399,GO:0031400,GO:0031401,GO:0031440,GO:0031445,GO:0031454,GO:0031491,GO:0031497,GO:0031503,GO:0031554,GO:0031564,GO:0031618,GO:0031667,GO:0031668,GO:0031669,GO:0031670,GO:0031974,GO:0031981,GO:0032101,GO:0032103,GO:0032104,GO:0032106,GO:0032107,GO:0032109,GO:0032268,GO:0032269,GO:0032270,GO:0032774,GO:0032784,GO:0032786,GO:0032968,GO:0033036,GO:0033043,GO:0033044,GO:0033365,GO:0033554,GO:0034243,GO:0034502,GO:0034613,GO:0034622,GO:0034629,GO:0034641,GO:0034645,GO:0034654,GO:0034728,GO:0035065,GO:0035067,GO:0035327,GO:0036170,GO:0036180,GO:0040007,GO:0040008,GO:0040029,GO:0042221,GO:0042393,GO:0042594,GO:0042789,GO:0042886,GO:0043170,GO:0043226,GO:0043227,GO:0043228,GO:0043229,GO:0043231,GO:0043232,GO:0043233,GO:0043244,GO:0043254,GO:0043618,GO:0043620,GO:0043933,GO:0043954,GO:0044085,GO:0044087,GO:0044182,GO:0044237,GO:0044238,GO:0044249,GO:0044260,GO:0044271,GO:0044382,GO:0044422,GO:0044424,GO:0044427,GO:0044428,GO:0044444,GO:0044446,GO:0044454,GO:0044464,GO:0044770,GO:0044772,GO:0044843,GO:0044877,GO:0045013,GO:0045014,GO:0045184,GO:0045814,GO:0045892,GO:0045893,GO:0045927,GO:0045934,GO:0045935,GO:0045944,GO:0045990,GO:0046015,GO:0046483,GO:0046907,GO:0048518,GO:0048519,GO:0048522,GO:0048523,GO:0048583,GO:0048584,GO:0050657,GO:0050658,GO:0050684,GO:0050789,GO:0050794,GO:0050896,GO:0051028,GO:0051128,GO:0051129,GO:0051130,GO:0051168,GO:0051169,GO:0051171,GO:0051172,GO:0051173,GO:0051179,GO:0051234,GO:0051236,GO:0051246,GO:0051247,GO:0051248,GO:0051252,GO:0051253,GO:0051254,GO:0051276,GO:0051569,GO:0051570,GO:0051574,GO:0051641,GO:0051649,GO:0051716,GO:0060255,GO:0060260,GO:0060303,GO:0061984,GO:0061985,GO:0061986,GO:0061987,GO:0065003,GO:0065004,GO:0065007,GO:0065008,GO:0070013,GO:0070727,GO:0070827,GO:0070887,GO:0071103,GO:0071166,GO:0071168,GO:0071426,GO:0071427,GO:0071440,GO:0071441,GO:0071496,GO:0071702,GO:0071704,GO:0071705,GO:0071824,GO:0071840,GO:0071931,GO:0080090,GO:0080134,GO:0090033,GO:0090304,GO:0097355,GO:0097659,GO:0098687,GO:0140110,GO:1900049,GO:1900050,GO:1900109,GO:1900111,GO:1900112,GO:1900114,GO:1900428,GO:1900430,GO:1900434,GO:1900436,GO:1900443,GO:1900445,GO:1901360,GO:1901362,GO:1901576,GO:1901983,GO:1901984,GO:1902275,GO:1902679,GO:1902680,GO:1903047,GO:1903311,GO:1903506,GO:1903507,GO:1903508,GO:1905268,GO:1905269,GO:2000112,GO:2000113,GO:2000142,GO:2000756,GO:2000757,GO:2001141,GO:2001251,GO:2001252	NA	NA	NA	NA
1714	Fu3_01155800	OG0006503	Fu3.chr09	-0.820681	56.811	90.6661	C - Energy production and conversion	Fer2	2Fe-2S iron-sulfur cluster binding domain	GO:0003674,GO:0003824,GO:0005575,GO:0005622,GO:0005623,GO:0005737,GO:0005739,GO:0005759,GO:0006725,GO:0006732,GO:0006733,GO:0006743,GO:0006744,GO:0006778,GO:0006779,GO:0006783,GO:0006784,GO:0006790,GO:0006807,GO:0008150,GO:0008152,GO:0009058,GO:0009108,GO:0009987,GO:0016043,GO:0016226,GO:0016491,GO:0016651,GO:0016653,GO:0018130,GO:0019438,GO:0022607,GO:0031163,GO:0031974,GO:0033013,GO:0033014,GO:0034641,GO:0042168,GO:0042180,GO:0042181,GO:0042440,GO:0043226,GO:0043227,GO:0043229,GO:0043231,GO:0043233,GO:0044085,GO:0044237,GO:0044249,GO:0044271,GO:0044281,GO:0044283,GO:0044422,GO:0044424,GO:0044429,GO:0044444,GO:0044446,GO:0044464,GO:0046148,GO:0046160,GO:0046483,GO:0051186,GO:0051188,GO:0055114,GO:0070013,GO:0071704,GO:0071840,GO:1901360,GO:1901362,GO:1901564,GO:1901566,GO:1901576,GO:1901661,GO:1901663	NA	NA	NA	NA
1715	Fu3_00672400	OG0005798	Fu3.chr05	-0.819385	12.8402	21.1948	S - Function Unknown	OPT	OPT oligopeptide transporter protein	GO:0000322,GO:0000323,GO:0000324,GO:0000329,GO:0005575,GO:0005622,GO:0005623,GO:0005737,GO:0005773,GO:0005774,GO:0016020,GO:0031090,GO:0043226,GO:0043227,GO:0043229,GO:0043231,GO:0044422,GO:0044424,GO:0044437,GO:0044444,GO:0044446,GO:0044464,GO:0098588,GO:0098805,GO:0098852	NA	NA	NA	NA
1716	Fu3_00107800	OG0005517	Fu3.chr01	-0.819113	44.3017	72.6575	O - Post-translational modification, protein turnover, chaperone functions	STT3	to oligosaccharyl transferase	GO:0005575,GO:0005622,GO:0005623,GO:0005737,GO:0005783,GO:0005789,GO:0006464,GO:0006486,GO:0006487,GO:0006807,GO:0008150,GO:0008152,GO:0008250,GO:0009058,GO:0009059,GO:0009100,GO:0009101,GO:0009987,GO:0012505,GO:0016020,GO:0019538,GO:0031984,GO:0032991,GO:0034645,GO:0036211,GO:0042175,GO:0043170,GO:0043226,GO:0043227,GO:0043229,GO:0043231,GO:0043412,GO:0043413,GO:0044237,GO:0044238,GO:0044249,GO:0044260,GO:0044267,GO:0044422,GO:0044424,GO:0044425,GO:0044432,GO:0044444,GO:0044446,GO:0044464,GO:0070085,GO:0071704,GO:0098796,GO:0098827,GO:1901135,GO:1901137,GO:1901564,GO:1901566,GO:1901576,GO:1902494,GO:1990234	NA	NA	NA	GT66(24-667)
1717	Fu3_00711400	OG0002881	Fu3.chr05	-0.818866	54.5866	85.7853	A - RNA processing and modification	DEAD,Helicase_C	Belongs to the DEAD box helicase family	GO:0003674,GO:0003724,GO:0003824,GO:0004386,GO:0005575,GO:0005622,GO:0005623,GO:0005634,GO:0005635,GO:0005643,GO:0005737,GO:0005844,GO:0005933,GO:0005934,GO:0006403,GO:0006405,GO:0006406,GO:0006412,GO:0006415,GO:0006518,GO:0006611,GO:0006807,GO:0006810,GO:0006886,GO:0006913,GO:0008104,GO:0008150,GO:0008152,GO:0008186,GO:0009058,GO:0009059,GO:0009987,GO:0010467,GO:0012505,GO:0015031,GO:0015833,GO:0015931,GO:0016043,GO:0016462,GO:0016787,GO:0016817,GO:0016818,GO:0016887,GO:0016973,GO:0017111,GO:0019538,GO:0022411,GO:0030427,GO:0030684,GO:0030687,GO:0031503,GO:0031967,GO:0031975,GO:0032984,GO:0032991,GO:0033036,GO:0034613,GO:0034641,GO:0034645,GO:0042623,GO:0042886,GO:0043043,GO:0043170,GO:0043226,GO:0043227,GO:0043229,GO:0043231,GO:0043603,GO:0043604,GO:0043624,GO:0043933,GO:0044237,GO:0044238,GO:0044249,GO:0044260,GO:0044267,GO:0044271,GO:0044422,GO:0044424,GO:0044428,GO:0044446,GO:0044464,GO:0044614,GO:0045184,GO:0046907,GO:0050657,GO:0050658,GO:0051028,GO:0051168,GO:0051169,GO:0051179,GO:0051234,GO:0051236,GO:0051641,GO:0051649,GO:0070727,GO:0071166,GO:0071426,GO:0071427,GO:0071702,GO:0071704,GO:0071705,GO:0071840,GO:0140098,GO:1901564,GO:1901566,GO:1901576,GO:1990904	NA	NA	NA	NA
1718	Fu3_00439700	OG0000837	Fu3.chr03	-0.818519	17.9035	30.7815	NA	-	-	-	NA	NA	NA	NA
1719	Fu3_00285400	OG0008750	Fu3.chr02	-0.81835	30.7247	47.5199	NA	-	-	-	NA	NA	NA	NA
1720	Fu3_00074400	OG0005307	Fu3.chr01	-0.817849	20.5051	32.3275	S - Function Unknown	SWI-SNF_Ssr4	Fungal domain of unknown function (DUF1750)	GO:0000228,GO:0000785,GO:0000790,GO:0005575,GO:0005622,GO:0005623,GO:0005634,GO:0005694,GO:0006355,GO:0006357,GO:0008150,GO:0009889,GO:0010468,GO:0010556,GO:0016514,GO:0016586,GO:0019219,GO:0019222,GO:0031323,GO:0031326,GO:0031974,GO:0031981,GO:0032991,GO:0043226,GO:0043227,GO:0043228,GO:0043229,GO:0043231,GO:0043232,GO:0043233,GO:0044422,GO:0044424,GO:0044427,GO:0044428,GO:0044446,GO:0044454,GO:0044464,GO:0050789,GO:0050794,GO:0051171,GO:0051252,GO:0060255,GO:0065007,GO:0070013,GO:0070603,GO:0080090,GO:1902494,GO:1903506,GO:1904949,GO:2000112,GO:2001141	NA	NA	NA	NA
1721	Fu3_01031500	OG0003391	Fu3.chr08	-0.817081	12.756	20.8718	U - Intracellular trafficing and secretion	Phosphodiest	to phosphoethanolamine N-methyltransferase	GO:0003674,GO:0003824,GO:0005575,GO:0005622,GO:0005623,GO:0005737,GO:0005783,GO:0006464,GO:0006497,GO:0006505,GO:0006506,GO:0006629,GO:0006643,GO:0006644,GO:0006650,GO:0006661,GO:0006664,GO:0006793,GO:0006796,GO:0006807,GO:0008150,GO:0008152,GO:0008610,GO:0008654,GO:0009058,GO:0009059,GO:0009247,GO:0009987,GO:0012505,GO:0016740,GO:0016772,GO:0016780,GO:0019538,GO:0019637,GO:0034645,GO:0036211,GO:0042157,GO:0042158,GO:0043170,GO:0043226,GO:0043227,GO:0043229,GO:0043231,GO:0043412,GO:0044237,GO:0044238,GO:0044249,GO:0044255,GO:0044260,GO:0044267,GO:0044424,GO:0044444,GO:0044464,GO:0045017,GO:0046467,GO:0046474,GO:0046486,GO:0046488,GO:0051377,GO:0071704,GO:0090407,GO:1901135,GO:1901137,GO:1901564,GO:1901566,GO:1901576,GO:1903509	NA	NA	NA	NA
1722	Fu3_00164900	OG0002532	Fu3.chr01	-0.817052	36.8525	63.1247	H - Coenzyme metabolis	NAPRTase	Belongs to the NAPRTase family	GO:0000183,GO:0001302,GO:0003674,GO:0003824,GO:0004516,GO:0005575,GO:0005622,GO:0005623,GO:0005634,GO:0006139,GO:0006325,GO:0006342,GO:0006348,GO:0006355,GO:0006725,GO:0006732,GO:0006733,GO:0006753,GO:0006793,GO:0006796,GO:0006807,GO:0006996,GO:0007568,GO:0007569,GO:0008150,GO:0008152,GO:0009058,GO:0009108,GO:0009117,GO:0009165,GO:0009889,GO:0009890,GO:0009892,GO:0009987,GO:0010468,GO:0010556,GO:0010558,GO:0010605,GO:0010629,GO:0016043,GO:0016458,GO:0016874,GO:0016879,GO:0018130,GO:0019219,GO:0019222,GO:0019357,GO:0019358,GO:0019362,GO:0019363,GO:0019365,GO:0019438,GO:0019637,GO:0031323,GO:0031324,GO:0031326,GO:0031327,GO:0032502,GO:0034641,GO:0034654,GO:0040029,GO:0043094,GO:0043173,GO:0043226,GO:0043227,GO:0043229,GO:0043231,GO:0044237,GO:0044238,GO:0044249,GO:0044271,GO:0044281,GO:0044424,GO:0044464,GO:0045814,GO:0045892,GO:0045934,GO:0046483,GO:0046497,GO:0048519,GO:0048523,GO:0048869,GO:0050789,GO:0050794,GO:0051171,GO:0051172,GO:0051186,GO:0051188,GO:0051252,GO:0051253,GO:0051276,GO:0055086,GO:0060255,GO:0065007,GO:0071704,GO:0071840,GO:0072524,GO:0072525,GO:0080090,GO:0090407,GO:1901293,GO:1901360,GO:1901362,GO:1901564,GO:1901566,GO:1901576,GO:1902679,GO:1903506,GO:1903507,GO:2000112,GO:2000113,GO:2001141	NA	NA	NA	NA
1723	Fu3_00507600	OG0007516	Fu3.chr04	-0.816643	148.226	227.912	C - Energy production and conversion	Epimerase,NAD_binding_10,NmrA	3-beta hydroxysteroid dehydrogenase/isomerase family	-	NA	NA	NA	NA
1724	Fu3_00225600	OG0006873	Fu3.chr02	-0.816536	55.7008	89.7024	U - Intracellular trafficing and secretion	Pam17	Presequence translocated-associated motor subunit PAM17, mitochondrial	GO:0001405,GO:0005575,GO:0005622,GO:0005623,GO:0005737,GO:0005739,GO:0005740,GO:0005743,GO:0005744,GO:0005886,GO:0006605,GO:0006626,GO:0006810,GO:0006839,GO:0006886,GO:0006996,GO:0007005,GO:0008104,GO:0008150,GO:0009987,GO:0015031,GO:0015833,GO:0016020,GO:0016043,GO:0017038,GO:0019866,GO:0030150,GO:0031090,GO:0031966,GO:0031967,GO:0031975,GO:0032991,GO:0033036,GO:0033365,GO:0034613,GO:0042886,GO:0043226,GO:0043227,GO:0043229,GO:0043231,GO:0044422,GO:0044424,GO:0044425,GO:0044429,GO:0044444,GO:0044446,GO:0044455,GO:0044464,GO:0044743,GO:0045184,GO:0046907,GO:0051179,GO:0051234,GO:0051641,GO:0051649,GO:0055085,GO:0065002,GO:0070585,GO:0070727,GO:0071702,GO:0071705,GO:0071806,GO:0071840,GO:0071944,GO:0072594,GO:0072655,GO:0098796,GO:0098798,GO:0098800,GO:1990542	NA	NA	NA	NA
1725	Fu3_00376200	OG0007204	Fu3.chr03	-0.812802	17.9716	28.0509	B - Chromatin Structure and dynamics	Fungal_trans,Zn_clus	Plays a complex role in regulating the basal catalytic activity of the alpha subunit	-	NA	NA	smcog	NA
1726	Fu3_00036300	OG0003966	Fu3.chr01	-0.809127	49.0873	83.1581	O - Post-translational modification, protein turnover, chaperone functions	AAA,Peptidase_M41	AAA protease IAP-1	GO:0003674,GO:0003824,GO:0004176,GO:0005575,GO:0005622,GO:0005623,GO:0005737,GO:0005739,GO:0005740,GO:0005743,GO:0006457,GO:0006508,GO:0006515,GO:0006605,GO:0006626,GO:0006807,GO:0006810,GO:0006839,GO:0006886,GO:0006996,GO:0007005,GO:0008104,GO:0008150,GO:0008152,GO:0008233,GO:0009056,GO:0009057,GO:0009987,GO:0010467,GO:0015031,GO:0015833,GO:0016020,GO:0016043,GO:0016462,GO:0016787,GO:0016817,GO:0016818,GO:0016887,GO:0017038,GO:0017111,GO:0019538,GO:0019866,GO:0030150,GO:0030163,GO:0031090,GO:0031942,GO:0031966,GO:0031967,GO:0031975,GO:0032991,GO:0033036,GO:0033365,GO:0034613,GO:0042623,GO:0042886,GO:0043170,GO:0043226,GO:0043227,GO:0043229,GO:0043231,GO:0044237,GO:0044238,GO:0044248,GO:0044257,GO:0044260,GO:0044265,GO:0044267,GO:0044422,GO:0044424,GO:0044425,GO:0044429,GO:0044444,GO:0044446,GO:0044455,GO:0044464,GO:0044743,GO:0045041,GO:0045184,GO:0046907,GO:0051179,GO:0051234,GO:0051603,GO:0051604,GO:0051641,GO:0051649,GO:0055085,GO:0065002,GO:0070011,GO:0070585,GO:0070727,GO:0071702,GO:0071704,GO:0071705,GO:0071806,GO:0071840,GO:0072594,GO:0072655,GO:0098796,GO:0098798,GO:0098800,GO:0140096,GO:1901564,GO:1901565,GO:1901575,GO:1990542	NA	NA	NA	NA
1727	Fu3_00158700	OG0008621	Fu3.chr01	-0.807479	29.9516	48.3407	T - Signal Transduction	Pkinase	Protein tyrosine kinase	-	NA	NA	NA	NA
1728	Fu3_00540000	OG0007387	Fu3.chr04	-0.807114	75.7917	123.69	O - Post-translational modification, protein turnover, chaperone functions	PCI,Rpn3_C	to proteasome regulatory particle subunit RpnC	GO:0000502,GO:0005575,GO:0005622,GO:0005623,GO:0005838,GO:0008541,GO:0022624,GO:0032991,GO:0044424,GO:0044464,GO:1902494,GO:1905368,GO:1905369	NA	NA	NA	NA
1729	Fu3_01057600	OG0006259	Fu3.chr08	-0.806005	767.228	1161.1	C - Energy production and conversion	COX4	Cytochrome c oxidase polypeptide V, mitochondrial precursor	GO:0005575,GO:0005622,GO:0005623,GO:0005737,GO:0005739,GO:0005740,GO:0005743,GO:0005746,GO:0005751,GO:0006091,GO:0006119,GO:0006123,GO:0006139,GO:0006163,GO:0006725,GO:0006753,GO:0006793,GO:0006796,GO:0006807,GO:0008150,GO:0008152,GO:0009060,GO:0009117,GO:0009123,GO:0009126,GO:0009141,GO:0009144,GO:0009150,GO:0009161,GO:0009167,GO:0009199,GO:0009205,GO:0009259,GO:0009987,GO:0015980,GO:0016020,GO:0016310,GO:0017144,GO:0019637,GO:0019646,GO:0019693,GO:0019866,GO:0022900,GO:0022904,GO:0031090,GO:0031966,GO:0031967,GO:0031975,GO:0032991,GO:0034641,GO:0042773,GO:0042775,GO:0043226,GO:0043227,GO:0043229,GO:0043231,GO:0044237,GO:0044238,GO:0044281,GO:0044422,GO:0044424,GO:0044425,GO:0044429,GO:0044444,GO:0044446,GO:0044455,GO:0044464,GO:0045277,GO:0045333,GO:0046034,GO:0046483,GO:0055086,GO:0055114,GO:0070069,GO:0070469,GO:0071704,GO:0072521,GO:0098796,GO:0098798,GO:0098800,GO:0098803,GO:1901135,GO:1901360,GO:1901564	NA	NA	NA	NA
1730	Fu3_00033900	OG0002862	Fu3.chr01	-0.805756	72.9472	122.206	NA	TPT	Triose-phosphate Transporter family	-	NA	NA	NA	NA
1731	Fu3_01125400	OG0008264	Fu3.chr09	-0.805406	7.9904	13.1432	U - Intracellular trafficing and secretion	F-box,F-box-like,Sec10	Exocyst complex component Sec10	GO:0000149,GO:0000920,GO:0003674,GO:0005488,GO:0005515,GO:0005575,GO:0005622,GO:0005623,GO:0005634,GO:0005737,GO:0005768,GO:0005794,GO:0005933,GO:0006810,GO:0006897,GO:0008150,GO:0009987,GO:0012505,GO:0016192,GO:0016197,GO:0016482,GO:0030427,GO:0030428,GO:0031410,GO:0031982,GO:0032153,GO:0032456,GO:0034498,GO:0042147,GO:0043226,GO:0043227,GO:0043229,GO:0043231,GO:0044424,GO:0044444,GO:0044464,GO:0046907,GO:0048193,GO:0051179,GO:0051234,GO:0051286,GO:0051301,GO:0051641,GO:0051649,GO:0097708,GO:0098657	NA	NA	NA	NA
1732	Fu3_00589800	OG0003639	Fu3.chr04	-0.804321	11.4694	19.7997	S - Function Unknown	Bromodomain,EPL1,PHD_2,PWWP,zf-HC5HC2H_2	Enhancer of polycomb-like	GO:0000123,GO:0003674,GO:0005488,GO:0005515,GO:0005575,GO:0005622,GO:0005623,GO:0005634,GO:0005654,GO:0005737,GO:0006325,GO:0006464,GO:0006473,GO:0006475,GO:0006807,GO:0006996,GO:0008150,GO:0008152,GO:0009987,GO:0016043,GO:0016569,GO:0016570,GO:0016573,GO:0018193,GO:0018205,GO:0018393,GO:0018394,GO:0019538,GO:0031248,GO:0031974,GO:0031981,GO:0032991,GO:0033100,GO:0035064,GO:0036211,GO:0042393,GO:0043170,GO:0043226,GO:0043227,GO:0043229,GO:0043231,GO:0043233,GO:0043412,GO:0043543,GO:0044237,GO:0044238,GO:0044260,GO:0044267,GO:0044422,GO:0044424,GO:0044428,GO:0044446,GO:0044451,GO:0044464,GO:0051276,GO:0070013,GO:0070775,GO:0071704,GO:0071840,GO:0140030,GO:0140034,GO:1901564,GO:1902493,GO:1902494,GO:1990234,GO:1990467,GO:1990468	NA	NA	NA	NA
1733	Fu3_01139200	OG0003506	Fu3.chr09	-0.802602	25.5127	39.8288	S - Function Unknown	MMR_HSR1	Ferrous iron transport protein B	GO:0000003,GO:0000027,GO:0000054,GO:0000746,GO:0000747,GO:0003006,GO:0003674,GO:0003676,GO:0003723,GO:0003729,GO:0005488,GO:0005575,GO:0005622,GO:0005623,GO:0005737,GO:0005829,GO:0005840,GO:0005937,GO:0006403,GO:0006405,GO:0006611,GO:0006810,GO:0006886,GO:0006913,GO:0006996,GO:0007049,GO:0008104,GO:0008150,GO:0009653,GO:0009987,GO:0015031,GO:0015833,GO:0015931,GO:0015934,GO:0016043,GO:0019953,GO:0022402,GO:0022413,GO:0022414,GO:0022607,GO:0022613,GO:0022618,GO:0022625,GO:0022626,GO:0030154,GO:0030427,GO:0030435,GO:0030437,GO:0031503,GO:0032502,GO:0032505,GO:0032991,GO:0033036,GO:0033750,GO:0034293,GO:0034613,GO:0034622,GO:0042254,GO:0042255,GO:0042273,GO:0042886,GO:0042995,GO:0043226,GO:0043228,GO:0043229,GO:0043232,GO:0043332,GO:0043933,GO:0043934,GO:0043935,GO:0044085,GO:0044391,GO:0044422,GO:0044424,GO:0044444,GO:0044445,GO:0044446,GO:0044463,GO:0044464,GO:0044703,GO:0044764,GO:0045184,GO:0046907,GO:0048468,GO:0048646,GO:0048856,GO:0048869,GO:0050657,GO:0050658,GO:0051168,GO:0051169,GO:0051179,GO:0051234,GO:0051236,GO:0051286,GO:0051321,GO:0051640,GO:0051641,GO:0051649,GO:0051656,GO:0051704,GO:0065003,GO:0070727,GO:0070925,GO:0071166,GO:0071426,GO:0071428,GO:0071702,GO:0071705,GO:0071826,GO:0071840,GO:0097159,GO:0120025,GO:0120038,GO:1901363,GO:1903046,GO:1990904	NA	NA	NA	NA
1734	Fu3_00270000	OG0006273	Fu3.chr02	-0.801206	21.1137	32.8942	Z - Cytoskeleton	Actin	Belongs to the actin family	GO:0000228,GO:0000785,GO:0000790,GO:0005575,GO:0005622,GO:0005623,GO:0005634,GO:0005694,GO:0006325,GO:0006338,GO:0006996,GO:0008150,GO:0009987,GO:0016043,GO:0031011,GO:0031974,GO:0031981,GO:0032991,GO:0033202,GO:0034728,GO:0042766,GO:0043044,GO:0043226,GO:0043227,GO:0043228,GO:0043229,GO:0043231,GO:0043232,GO:0043233,GO:0043933,GO:0044422,GO:0044424,GO:0044427,GO:0044428,GO:0044446,GO:0044454,GO:0044464,GO:0051276,GO:0060303,GO:0065007,GO:0065008,GO:0070013,GO:0070603,GO:0071824,GO:0071840,GO:0097346,GO:1902494,GO:1904949	NA	NA	NA	NA
1735	Fu3_01035200	OG0004565	Fu3.chr08	-0.799612	13.4494	21.757	B - Chromatin Structure and dynamics	Med26,SET,SRI,WW	Belongs to the class V-like SAM-binding methyltransferase superfamily. Histone-lysine methyltransferase family. SET2 subfamily	GO:0000003,GO:0000018,GO:0000428,GO:0003006,GO:0003674,GO:0003824,GO:0005575,GO:0005622,GO:0005623,GO:0005634,GO:0005654,GO:0005737,GO:0005829,GO:0006139,GO:0006275,GO:0006325,GO:0006351,GO:0006353,GO:0006354,GO:0006355,GO:0006366,GO:0006368,GO:0006464,GO:0006476,GO:0006479,GO:0006725,GO:0006807,GO:0006996,GO:0007049,GO:0008150,GO:0008152,GO:0008168,GO:0008170,GO:0008213,GO:0008276,GO:0008757,GO:0009058,GO:0009059,GO:0009653,GO:0009889,GO:0009890,GO:0009892,GO:0009893,GO:0009987,GO:0010452,GO:0010467,GO:0010468,GO:0010520,GO:0010556,GO:0010558,GO:0010564,GO:0010604,GO:0010605,GO:0010629,GO:0010638,GO:0010639,GO:0010948,GO:0016043,GO:0016070,GO:0016278,GO:0016279,GO:0016569,GO:0016570,GO:0016571,GO:0016575,GO:0016591,GO:0016740,GO:0016741,GO:0018022,GO:0018023,GO:0018024,GO:0018027,GO:0018130,GO:0018193,GO:0018205,GO:0019219,GO:0019222,GO:0019438,GO:0019538,GO:0019953,GO:0022402,GO:0022413,GO:0022414,GO:0030154,GO:0030174,GO:0030435,GO:0030437,GO:0030880,GO:0031056,GO:0031057,GO:0031058,GO:0031323,GO:0031324,GO:0031325,GO:0031326,GO:0031327,GO:0031399,GO:0031400,GO:0031401,GO:0031974,GO:0031981,GO:0032259,GO:0032268,GO:0032269,GO:0032270,GO:0032502,GO:0032505,GO:0032774,GO:0032991,GO:0033043,GO:0033044,GO:0034293,GO:0034641,GO:0034645,GO:0034654,GO:0034968,GO:0035065,GO:0035066,GO:0035067,GO:0035601,GO:0036211,GO:0040020,GO:0042054,GO:0043170,GO:0043226,GO:0043227,GO:0043229,GO:0043231,GO:0043233,GO:0043412,GO:0043414,GO:0043934,GO:0043935,GO:0044237,GO:0044238,GO:0044249,GO:0044260,GO:0044267,GO:0044271,GO:0044422,GO:0044424,GO:0044428,GO:0044444,GO:0044446,GO:0044451,GO:0044464,GO:0044703,GO:0045128,GO:0045786,GO:0045835,GO:0045892,GO:0045910,GO:0045934,GO:0046483,GO:0046975,GO:0048468,GO:0048518,GO:0048519,GO:0048522,GO:0048523,GO:0048646,GO:0048856,GO:0048869,GO:0050789,GO:0050794,GO:0051052,GO:0051053,GO:0051128,GO:0051129,GO:0051130,GO:0051171,GO:0051172,GO:0051173,GO:0051246,GO:0051247,GO:0051248,GO:0051252,GO:0051253,GO:0051276,GO:0051321,GO:0051445,GO:0051447,GO:0051704,GO:0051726,GO:0051783,GO:0051784,GO:0055029,GO:0060194,GO:0060195,GO:0060255,GO:0060631,GO:0061695,GO:0065007,GO:0070013,GO:0071440,GO:0071441,GO:0071704,GO:0071840,GO:0080090,GO:0090304,GO:0090329,GO:0097198,GO:0097659,GO:0097676,GO:0098732,GO:0110029,GO:0140096,GO:1900049,GO:1901360,GO:1901362,GO:1901564,GO:1901576,GO:1901983,GO:1901984,GO:1901985,GO:1902275,GO:1902494,GO:1902679,GO:1903046,GO:1903506,GO:1903507,GO:1905268,GO:1905269,GO:1990234,GO:2000112,GO:2000113,GO:2000241,GO:2000242,GO:2000615,GO:2000616,GO:2000756,GO:2000757,GO:2000758,GO:2001141,GO:2001251,GO:2001252	NA	NA	NA	NA
1736	Fu3_01280300	OG0006220	Fu3.chr10	-0.799278	85.4067	135.421	U - Intracellular trafficing and secretion	BAR	BAR domain	GO:0000003,GO:0000278,GO:0000281,GO:0000746,GO:0000747,GO:0000910,GO:0000912,GO:0000915,GO:0003674,GO:0005488,GO:0005515,GO:0005575,GO:0005622,GO:0005623,GO:0005737,GO:0005829,GO:0005856,GO:0005937,GO:0005938,GO:0006810,GO:0006897,GO:0006950,GO:0006970,GO:0006996,GO:0007009,GO:0007010,GO:0007015,GO:0007049,GO:0007154,GO:0007165,GO:0007264,GO:0008092,GO:0008150,GO:0009605,GO:0009628,GO:0009987,GO:0009991,GO:0010256,GO:0015629,GO:0016020,GO:0016043,GO:0016192,GO:0019953,GO:0022402,GO:0022414,GO:0022607,GO:0023052,GO:0030029,GO:0030036,GO:0030427,GO:0030479,GO:0030863,GO:0030864,GO:0030865,GO:0030866,GO:0031032,GO:0031097,GO:0031532,GO:0031667,GO:0032153,GO:0032155,GO:0032506,GO:0032991,GO:0034622,GO:0035556,GO:0042594,GO:0042995,GO:0043226,GO:0043228,GO:0043229,GO:0043232,GO:0043332,GO:0043933,GO:0044085,GO:0044422,GO:0044424,GO:0044425,GO:0044430,GO:0044444,GO:0044446,GO:0044448,GO:0044463,GO:0044464,GO:0044703,GO:0044764,GO:0044837,GO:0045121,GO:0050789,GO:0050794,GO:0050896,GO:0051179,GO:0051234,GO:0051285,GO:0051286,GO:0051301,GO:0051641,GO:0051666,GO:0051704,GO:0051716,GO:0060988,GO:0061024,GO:0061640,GO:0061645,GO:0065003,GO:0065005,GO:0065007,GO:0071825,GO:0071840,GO:0071944,GO:0097320,GO:0097435,GO:0098589,GO:0098657,GO:0098805,GO:0098857,GO:0099568,GO:0099738,GO:0120025,GO:0120038,GO:1902407,GO:1902410,GO:1903047,GO:1903475,GO:1990528	NA	NA	NA	NA
1737	Fu3_00313900	OG0002907	Fu3.chr02	-0.797412	54.5959	86.1983	NA	Hexapep,NTP_transferase	to GDP-mannose pyrophosphorylase A	-	NA	NA	NA	NA
1738	Fu3_00689700	OG0008716	Fu3.chr05	-0.797	31.5532	49.3518	K - Transcription	Plus-3	Plus-3 domain	GO:0000122,GO:0000428,GO:0000785,GO:0000988,GO:0000989,GO:0000993,GO:0001015,GO:0001076,GO:0001098,GO:0001099,GO:0001932,GO:0001934,GO:0003674,GO:0003676,GO:0003723,GO:0005488,GO:0005515,GO:0005575,GO:0005622,GO:0005623,GO:0005634,GO:0005654,GO:0005694,GO:0006139,GO:0006259,GO:0006281,GO:0006282,GO:0006289,GO:0006351,GO:0006353,GO:0006354,GO:0006355,GO:0006356,GO:0006357,GO:0006366,GO:0006368,GO:0006396,GO:0006397,GO:0006725,GO:0006807,GO:0006950,GO:0006974,GO:0008023,GO:0008150,GO:0008152,GO:0009058,GO:0009059,GO:0009302,GO:0009889,GO:0009890,GO:0009891,GO:0009892,GO:0009893,GO:0009987,GO:0010467,GO:0010468,GO:0010556,GO:0010557,GO:0010558,GO:0010562,GO:0010604,GO:0010605,GO:0010628,GO:0010629,GO:0016043,GO:0016070,GO:0016071,GO:0016074,GO:0016591,GO:0016593,GO:0018130,GO:0019219,GO:0019220,GO:0019222,GO:0019438,GO:0019899,GO:0022607,GO:0022613,GO:0022618,GO:0030880,GO:0031056,GO:0031060,GO:0031123,GO:0031124,GO:0031126,GO:0031323,GO:0031324,GO:0031325,GO:0031326,GO:0031327,GO:0031328,GO:0031396,GO:0031399,GO:0031401,GO:0031935,GO:0031938,GO:0031974,GO:0031981,GO:0032268,GO:0032270,GO:0032774,GO:0032784,GO:0032786,GO:0032968,GO:0032991,GO:0033043,GO:0033044,GO:0033182,GO:0033554,GO:0034243,GO:0034402,GO:0034470,GO:0034622,GO:0034641,GO:0034645,GO:0034654,GO:0034660,GO:0035327,GO:0042325,GO:0042327,GO:0043144,GO:0043170,GO:0043175,GO:0043226,GO:0043227,GO:0043228,GO:0043229,GO:0043231,GO:0043232,GO:0043233,GO:0043628,GO:0043933,GO:0044085,GO:0044237,GO:0044238,GO:0044249,GO:0044260,GO:0044271,GO:0044422,GO:0044424,GO:0044427,GO:0044428,GO:0044446,GO:0044451,GO:0044464,GO:0044877,GO:0045309,GO:0045892,GO:0045893,GO:0045934,GO:0045935,GO:0045937,GO:0045943,GO:0045944,GO:0046483,GO:0048518,GO:0048519,GO:0048522,GO:0048523,GO:0048583,GO:0050789,GO:0050794,GO:0050815,GO:0050896,GO:0051052,GO:0051128,GO:0051171,GO:0051172,GO:0051173,GO:0051174,GO:0051219,GO:0051246,GO:0051247,GO:0051252,GO:0051253,GO:0051254,GO:0051569,GO:0051716,GO:0055029,GO:0060255,GO:0060968,GO:0061695,GO:0065003,GO:0065007,GO:0070013,GO:0070063,GO:0070911,GO:0071704,GO:0071826,GO:0071840,GO:0080090,GO:0080134,GO:0080135,GO:0090262,GO:0090304,GO:0097159,GO:0097659,GO:0098781,GO:0099122,GO:0140110,GO:1901360,GO:1901362,GO:1901363,GO:1901407,GO:1901409,GO:1901576,GO:1902275,GO:1902494,GO:1902679,GO:1902680,GO:1903320,GO:1903506,GO:1903507,GO:1903508,GO:1990234,GO:1990269,GO:2000112,GO:2000113,GO:2000819,GO:2001020,GO:2001141,GO:2001160,GO:2001163,GO:2001165,GO:2001166,GO:2001173,GO:2001207,GO:2001209	NA	NA	NA	NA
1739	Fu3_00427800	OG0008463	Fu3.chr03	-0.79675	38.0891	59.8135	C - Energy production and conversion	ATP12	ATP12 chaperone protein	GO:0003674,GO:0005488,GO:0005515,GO:0005575,GO:0005622,GO:0005623,GO:0005737,GO:0005739,GO:0006996,GO:0007005,GO:0008150,GO:0009987,GO:0016043,GO:0019904,GO:0022607,GO:0033615,GO:0034622,GO:0043226,GO:0043227,GO:0043229,GO:0043231,GO:0043461,GO:0043933,GO:0044085,GO:0044424,GO:0044444,GO:0044464,GO:0065003,GO:0070071,GO:0071840	NA	NA	NA	NA
1740	Fu3_00020800	OG0006423	Fu3.chr01	-0.794944	30.8948	49.6494	D - Cell cycle control and mitosis	Striatin,WD40	Striatin family	GO:0000003,GO:0000909,GO:0000910,GO:0003006,GO:0005575,GO:0005622,GO:0005623,GO:0005634,GO:0005635,GO:0005815,GO:0005816,GO:0005856,GO:0007049,GO:0007088,GO:0007096,GO:0007275,GO:0007346,GO:0008104,GO:0008150,GO:0009966,GO:0009968,GO:0009987,GO:0010564,GO:0010646,GO:0010648,GO:0010948,GO:0010974,GO:0012505,GO:0015630,GO:0016020,GO:0019953,GO:0022402,GO:0022414,GO:0023051,GO:0023057,GO:0030154,GO:0030582,GO:0030584,GO:0031029,GO:0031030,GO:0031967,GO:0031975,GO:0031991,GO:0032465,GO:0032466,GO:0032501,GO:0032502,GO:0032506,GO:0032954,GO:0032955,GO:0032956,GO:0032970,GO:0032991,GO:0033036,GO:0033043,GO:0033365,GO:0034613,GO:0043226,GO:0043227,GO:0043228,GO:0043229,GO:0043231,GO:0043232,GO:0044087,GO:0044380,GO:0044422,GO:0044424,GO:0044428,GO:0044430,GO:0044446,GO:0044464,GO:0044703,GO:0044732,GO:0045786,GO:0045930,GO:0046578,GO:0046580,GO:0048519,GO:0048523,GO:0048583,GO:0048585,GO:0048608,GO:0048731,GO:0048856,GO:0048869,GO:0050789,GO:0050794,GO:0051056,GO:0051058,GO:0051128,GO:0051129,GO:0051179,GO:0051301,GO:0051302,GO:0051493,GO:0051641,GO:0051704,GO:0051726,GO:0051782,GO:0051783,GO:0061458,GO:0061492,GO:0061509,GO:0065007,GO:0070727,GO:0071957,GO:0071988,GO:0072698,GO:0075259,GO:0090443,GO:0110020,GO:1901891,GO:1901892,GO:1901987,GO:1901990,GO:1902412,GO:1902413,GO:1902440,GO:1902531,GO:1902532,GO:1903436,GO:1903437,GO:1905508	NA	NA	NA	NA
1741	Fu3_00101800	OG0004354	Fu3.chr01	-0.794219	76.3431	126.535	O - Post-translational modification, protein turnover, chaperone functions	Calreticulin	Calreticulin family	GO:0000322,GO:0000323,GO:0000324,GO:0003674,GO:0005488,GO:0005509,GO:0005515,GO:0005575,GO:0005622,GO:0005623,GO:0005737,GO:0005773,GO:0005783,GO:0005789,GO:0006457,GO:0006508,GO:0006511,GO:0006807,GO:0006915,GO:0006950,GO:0007154,GO:0008150,GO:0008152,GO:0008219,GO:0009056,GO:0009057,GO:0009266,GO:0009267,GO:0009408,GO:0009605,GO:0009628,GO:0009987,GO:0009991,GO:0010033,GO:0010243,GO:0010498,GO:0012501,GO:0012505,GO:0016020,GO:0016021,GO:0019538,GO:0019941,GO:0030163,GO:0030176,GO:0030433,GO:0031224,GO:0031227,GO:0031667,GO:0031668,GO:0031669,GO:0031984,GO:0033554,GO:0034605,GO:0034976,GO:0036503,GO:0042175,GO:0042221,GO:0042594,GO:0043161,GO:0043167,GO:0043169,GO:0043170,GO:0043226,GO:0043227,GO:0043229,GO:0043231,GO:0043632,GO:0044237,GO:0044238,GO:0044248,GO:0044257,GO:0044260,GO:0044265,GO:0044267,GO:0044422,GO:0044424,GO:0044425,GO:0044432,GO:0044444,GO:0044446,GO:0044464,GO:0046872,GO:0050896,GO:0051082,GO:0051603,GO:0051716,GO:0071496,GO:0071704,GO:0098827,GO:1901564,GO:1901565,GO:1901575,GO:1901698	SP	Cytoplasmic	NA	NA
1742	Fu3_00571400	OG0002533	Fu3.chr04	-0.793757	12.0188	20.4684	P - Inorganic ion transport and metabolism	TPR_16,TPR_19,TPR_6,TPR_7,TPR_8	to Paf1 complex subunit triple-helical DNA-binding protein Cdp1	GO:0000082,GO:0000083,GO:0000278,GO:0000414,GO:0000416,GO:0000428,GO:0000785,GO:0000988,GO:0000989,GO:0000993,GO:0001015,GO:0001076,GO:0001098,GO:0001099,GO:0001932,GO:0001934,GO:0003674,GO:0003676,GO:0003677,GO:0005488,GO:0005515,GO:0005575,GO:0005622,GO:0005623,GO:0005634,GO:0005654,GO:0005694,GO:0006139,GO:0006282,GO:0006351,GO:0006353,GO:0006354,GO:0006355,GO:0006356,GO:0006357,GO:0006360,GO:0006362,GO:0006366,GO:0006368,GO:0006396,GO:0006397,GO:0006725,GO:0006807,GO:0007049,GO:0008023,GO:0008150,GO:0008152,GO:0009058,GO:0009059,GO:0009302,GO:0009889,GO:0009891,GO:0009893,GO:0009987,GO:0010467,GO:0010468,GO:0010556,GO:0010557,GO:0010562,GO:0010604,GO:0010628,GO:0010638,GO:0016070,GO:0016071,GO:0016074,GO:0016591,GO:0016593,GO:0018130,GO:0019219,GO:0019220,GO:0019222,GO:0019438,GO:0019899,GO:0022402,GO:0030880,GO:0031056,GO:0031058,GO:0031060,GO:0031062,GO:0031123,GO:0031124,GO:0031126,GO:0031323,GO:0031325,GO:0031326,GO:0031328,GO:0031396,GO:0031399,GO:0031401,GO:0031935,GO:0031938,GO:0031974,GO:0031981,GO:0032268,GO:0032270,GO:0032774,GO:0032784,GO:0032786,GO:0032991,GO:0033043,GO:0033044,GO:0033182,GO:0034470,GO:0034641,GO:0034645,GO:0034654,GO:0034660,GO:0035327,GO:0042325,GO:0042327,GO:0043144,GO:0043170,GO:0043175,GO:0043226,GO:0043227,GO:0043228,GO:0043229,GO:0043231,GO:0043232,GO:0043233,GO:0043254,GO:0043628,GO:0044087,GO:0044237,GO:0044238,GO:0044249,GO:0044260,GO:0044271,GO:0044422,GO:0044424,GO:0044427,GO:0044428,GO:0044446,GO:0044451,GO:0044464,GO:0044770,GO:0044772,GO:0044843,GO:0044877,GO:0045142,GO:0045309,GO:0045893,GO:0045935,GO:0045937,GO:0045943,GO:0046483,GO:0048518,GO:0048522,GO:0048583,GO:0050789,GO:0050794,GO:0050815,GO:0051052,GO:0051128,GO:0051130,GO:0051171,GO:0051173,GO:0051174,GO:0051219,GO:0051246,GO:0051247,GO:0051252,GO:0051254,GO:0051569,GO:0055029,GO:0060255,GO:0060260,GO:0060968,GO:0061695,GO:0065007,GO:0070013,GO:0070063,GO:0071704,GO:0080090,GO:0080134,GO:0080135,GO:0090262,GO:0090304,GO:0097159,GO:0097659,GO:0098781,GO:0099122,GO:0140110,GO:1901360,GO:1901362,GO:1901363,GO:1901407,GO:1901409,GO:1901576,GO:1902275,GO:1902494,GO:1902680,GO:1903047,GO:1903320,GO:1903506,GO:1903508,GO:1905269,GO:1990234,GO:1990269,GO:2000112,GO:2000142,GO:2000819,GO:2001020,GO:2001141,GO:2001163,GO:2001165,GO:2001166,GO:2001173,GO:2001207,GO:2001209,GO:2001252,GO:2001253,GO:2001255	NA	NA	NA	NA
1743	Fu3_00309900	OG0008592	Fu3.chr02	-0.793552	13.167	21.046	NA	-	-	-	NA	NA	NA	NA
1744	Fu3_00702100	OG0004534	Fu3.chr05	-0.793105	103.19	162.062	U - Intracellular trafficing and secretion	Coatomer_E	The coatomer is a cytosolic protein complex that binds to dilysine motifs and reversibly associates with Golgi non- clathrin-coated vesicles, which further mediate biosynthetic protein transport from the ER, via the Golgi up to the trans Golgi network. The coatomer complex is required for budding from Golgi membranes, and is essential for the retrograde Golgi-to-ER transport of dilysine-tagged proteins	-	NA	NA	NA	NA
1745	Fu3_01260700	OG0008000	Fu3.chr10	-0.792735	14.6011	23.7413	K - Transcription	CASP_C	CASP C terminal	GO:0000139,GO:0005575,GO:0005622,GO:0005623,GO:0005737,GO:0005794,GO:0006810,GO:0008150,GO:0012505,GO:0016020,GO:0016192,GO:0031090,GO:0031984,GO:0043226,GO:0043227,GO:0043229,GO:0043231,GO:0044422,GO:0044424,GO:0044431,GO:0044444,GO:0044446,GO:0044464,GO:0048193,GO:0051179,GO:0051234,GO:0098588,GO:0098791	NA	NA	NA	NA
1746	Fu3_00601100	OG0002564	Fu3.chr04	-0.791489	39.0627	65.3893	O - Post-translational modification, protein turnover, chaperone functions	DnaJ,Sec63	to protein translocation complex componenet NpL1	GO:0003674,GO:0005215,GO:0005575,GO:0005622,GO:0005623,GO:0005634,GO:0005635,GO:0005737,GO:0005739,GO:0005783,GO:0005789,GO:0005791,GO:0005938,GO:0006605,GO:0006612,GO:0006613,GO:0006614,GO:0006620,GO:0006810,GO:0006886,GO:0008104,GO:0008150,GO:0008565,GO:0012505,GO:0015031,GO:0015833,GO:0016020,GO:0030867,GO:0031090,GO:0031204,GO:0031205,GO:0031207,GO:0031967,GO:0031975,GO:0031984,GO:0032991,GO:0033036,GO:0033365,GO:0034613,GO:0042175,GO:0042886,GO:0043226,GO:0043227,GO:0043229,GO:0043231,GO:0044422,GO:0044424,GO:0044425,GO:0044428,GO:0044432,GO:0044444,GO:0044446,GO:0044464,GO:0045047,GO:0045184,GO:0046907,GO:0046967,GO:0051179,GO:0051234,GO:0051641,GO:0051649,GO:0055085,GO:0065002,GO:0070727,GO:0070972,GO:0071702,GO:0071705,GO:0071806,GO:0071944,GO:0072594,GO:0072599,GO:0072657,GO:0090150,GO:0098588,GO:0098796,GO:0098827,GO:0099568	NA	NA	NA	NA
1747	Fu3_00561900	OG0005963	Fu3.chr04	-0.789777	125.663	212.816	U - Intracellular trafficing and secretion	PRA1	Prenylated Rab acceptor 1	GO:0005575,GO:0005622,GO:0005623,GO:0005737,GO:0005783,GO:0005794,GO:0005798,GO:0006810,GO:0006888,GO:0008150,GO:0012505,GO:0016192,GO:0030134,GO:0030135,GO:0031410,GO:0031982,GO:0043226,GO:0043227,GO:0043229,GO:0043231,GO:0044424,GO:0044444,GO:0044464,GO:0046907,GO:0048193,GO:0051179,GO:0051234,GO:0051641,GO:0051649,GO:0097708	NA	NA	NA	NA
1748	Fu3_01120700	OG0005441	Fu3.chr09	-0.788851	28.3081	46.7234	Z - Cytoskeleton	DIL,IQ,Myosin_N,Myosin_head	Belongs to the TRAFAC class myosin-kinesin ATPase superfamily. Myosin family	GO:0000001,GO:0000003,GO:0000011,GO:0000131,GO:0000132,GO:0000146,GO:0000226,GO:0000278,GO:0000281,GO:0000902,GO:0000910,GO:0000912,GO:0000915,GO:0003006,GO:0003674,GO:0003774,GO:0003779,GO:0003824,GO:0005488,GO:0005515,GO:0005516,GO:0005575,GO:0005622,GO:0005623,GO:0005737,GO:0005739,GO:0005826,GO:0005856,GO:0005884,GO:0005933,GO:0005934,GO:0005935,GO:0005937,GO:0005938,GO:0006403,GO:0006810,GO:0006887,GO:0006904,GO:0006928,GO:0006996,GO:0007005,GO:0007010,GO:0007015,GO:0007017,GO:0007029,GO:0007030,GO:0007031,GO:0007033,GO:0007049,GO:0007107,GO:0007114,GO:0007117,GO:0007118,GO:0007163,GO:0007530,GO:0007531,GO:0007533,GO:0008092,GO:0008104,GO:0008150,GO:0008298,GO:0008360,GO:0009653,GO:0009826,GO:0009987,GO:0010256,GO:0012505,GO:0015629,GO:0016043,GO:0016049,GO:0016192,GO:0016462,GO:0016787,GO:0016817,GO:0016818,GO:0016887,GO:0017111,GO:0019954,GO:0022402,GO:0022406,GO:0022413,GO:0022414,GO:0022603,GO:0022604,GO:0022607,GO:0030010,GO:0030029,GO:0030036,GO:0030046,GO:0030048,GO:0030050,GO:0030133,GO:0030154,GO:0030427,GO:0030479,GO:0030705,GO:0030863,GO:0030864,GO:0030865,GO:0030866,GO:0030898,GO:0031032,GO:0031097,GO:0031410,GO:0031941,GO:0031982,GO:0032153,GO:0032155,GO:0032432,GO:0032502,GO:0032505,GO:0032506,GO:0032940,GO:0032989,GO:0032991,GO:0033036,GO:0033365,GO:0034613,GO:0035838,GO:0040001,GO:0040007,GO:0042623,GO:0042995,GO:0043226,GO:0043227,GO:0043228,GO:0043229,GO:0043231,GO:0043232,GO:0043332,GO:0044085,GO:0044380,GO:0044422,GO:0044424,GO:0044430,GO:0044444,GO:0044446,GO:0044448,GO:0044463,GO:0044464,GO:0044837,GO:0044877,GO:0045033,GO:0045165,GO:0046903,GO:0046907,GO:0048278,GO:0048308,GO:0048309,GO:0048311,GO:0048313,GO:0048589,GO:0048856,GO:0048869,GO:0050789,GO:0050793,GO:0050794,GO:0051015,GO:0051017,GO:0051128,GO:0051179,GO:0051234,GO:0051285,GO:0051286,GO:0051293,GO:0051294,GO:0051301,GO:0051640,GO:0051641,GO:0051646,GO:0051648,GO:0051649,GO:0051650,GO:0051653,GO:0051656,GO:0060560,GO:0061024,GO:0061572,GO:0061573,GO:0061640,GO:0061645,GO:0065007,GO:0065008,GO:0070648,GO:0070649,GO:0070650,GO:0070727,GO:0070938,GO:0071520,GO:0071563,GO:0071840,GO:0071944,GO:0071963,GO:0072697,GO:0090426,GO:0090726,GO:0097435,GO:0097518,GO:0097574,GO:0097575,GO:0097708,GO:0099080,GO:0099081,GO:0099512,GO:0099513,GO:0099515,GO:0099518,GO:0099568,GO:0099738,GO:0110009,GO:0120025,GO:0120038,GO:0120104,GO:0140029,GO:0140056,GO:1902407,GO:1902410,GO:1902716,GO:1902850,GO:1903047,GO:1903119,GO:1903260,GO:1903475,GO:1903478,GO:1903479,GO:1904601,GO:1990151,GO:1990778,GO:1990819,GO:1990896,GO:2000689	NA	NA	NA	-
1749	Fu3_01267000	OG0006280	Fu3.chr10	-0.786959	18.782	31.3613	J - Tranlsation	Arv1	regulation of plasma membrane sterol distribution	GO:0005575,GO:0005622,GO:0005623,GO:0005737,GO:0005783,GO:0005794,GO:0005938,GO:0006464,GO:0006497,GO:0006505,GO:0006506,GO:0006629,GO:0006643,GO:0006644,GO:0006650,GO:0006661,GO:0006664,GO:0006665,GO:0006793,GO:0006796,GO:0006807,GO:0006810,GO:0006869,GO:0006897,GO:0007009,GO:0008150,GO:0008152,GO:0008610,GO:0008654,GO:0009058,GO:0009059,GO:0009247,GO:0009405,GO:0009987,GO:0010256,GO:0010876,GO:0012505,GO:0015850,GO:0015918,GO:0016043,GO:0016192,GO:0019538,GO:0019637,GO:0030148,GO:0031984,GO:0032365,GO:0032366,GO:0032541,GO:0033036,GO:0034645,GO:0035376,GO:0035621,GO:0035627,GO:0036211,GO:0042157,GO:0042158,GO:0042886,GO:0043170,GO:0043226,GO:0043227,GO:0043229,GO:0043231,GO:0043412,GO:0044237,GO:0044238,GO:0044249,GO:0044255,GO:0044260,GO:0044267,GO:0044419,GO:0044422,GO:0044424,GO:0044432,GO:0044444,GO:0044446,GO:0044448,GO:0044464,GO:0045017,GO:0046467,GO:0046474,GO:0046486,GO:0046488,GO:0046907,GO:0051179,GO:0051234,GO:0051641,GO:0051649,GO:0051704,GO:0061024,GO:0065007,GO:0065008,GO:0071702,GO:0071704,GO:0071705,GO:0071782,GO:0071840,GO:0071944,GO:0090407,GO:0097035,GO:0097036,GO:0098657,GO:0098827,GO:0099568,GO:1901135,GO:1901137,GO:1901564,GO:1901566,GO:1901576,GO:1903509	NA	NA	NA	-
1750	Fu3_00107600	OG0004703	Fu3.chr01	-0.785234	9.48911	15.4444	T - Signal Transduction	FHA,Pkinase	Forkhead associated domain	GO:0000003,GO:0000075,GO:0000076,GO:0000077,GO:0000278,GO:0003674,GO:0003676,GO:0003677,GO:0003688,GO:0003690,GO:0003824,GO:0004672,GO:0004674,GO:0004712,GO:0005488,GO:0005575,GO:0005622,GO:0005623,GO:0005634,GO:0005737,GO:0005829,GO:0006139,GO:0006259,GO:0006260,GO:0006261,GO:0006270,GO:0006275,GO:0006281,GO:0006464,GO:0006468,GO:0006725,GO:0006753,GO:0006793,GO:0006796,GO:0006807,GO:0006950,GO:0006974,GO:0007049,GO:0007093,GO:0007346,GO:0008104,GO:0008150,GO:0008152,GO:0009058,GO:0009059,GO:0009141,GO:0009142,GO:0009200,GO:0009202,GO:0009889,GO:0009892,GO:0009987,GO:0010389,GO:0010556,GO:0010563,GO:0010564,GO:0010948,GO:0010972,GO:0016301,GO:0016310,GO:0016740,GO:0016772,GO:0016773,GO:0018130,GO:0019219,GO:0019220,GO:0019222,GO:0019438,GO:0019538,GO:0019637,GO:0022402,GO:0022414,GO:0030174,GO:0031323,GO:0031324,GO:0031326,GO:0031570,GO:0031573,GO:0032386,GO:0032387,GO:0032507,GO:0032879,GO:0032880,GO:0033036,GO:0033157,GO:0033262,GO:0033313,GO:0033314,GO:0033315,GO:0033365,GO:0033554,GO:0034504,GO:0034613,GO:0034641,GO:0034645,GO:0034654,GO:0036211,GO:0042325,GO:0042326,GO:0043170,GO:0043226,GO:0043227,GO:0043229,GO:0043231,GO:0043412,GO:0043565,GO:0044237,GO:0044238,GO:0044249,GO:0044260,GO:0044267,GO:0044271,GO:0044281,GO:0044424,GO:0044444,GO:0044464,GO:0044773,GO:0044774,GO:0044778,GO:0044818,GO:0045185,GO:0045786,GO:0045930,GO:0045936,GO:0046483,GO:0046822,GO:0046823,GO:0046825,GO:0046826,GO:0048519,GO:0048523,GO:0050789,GO:0050794,GO:0050896,GO:0051049,GO:0051051,GO:0051052,GO:0051171,GO:0051174,GO:0051179,GO:0051223,GO:0051224,GO:0051235,GO:0051321,GO:0051445,GO:0051447,GO:0051457,GO:0051641,GO:0051651,GO:0051716,GO:0051726,GO:0055086,GO:0060255,GO:0060341,GO:0065007,GO:0065008,GO:0070201,GO:0070727,GO:0071704,GO:0072595,GO:0080090,GO:0090087,GO:0090304,GO:0090317,GO:0090329,GO:0090407,GO:0097159,GO:0110030,GO:0110031,GO:0140096,GO:1901293,GO:1901360,GO:1901362,GO:1901363,GO:1901564,GO:1901576,GO:1901987,GO:1901988,GO:1901990,GO:1901991,GO:1901993,GO:1901994,GO:1902749,GO:1902750,GO:1903046,GO:1903047,GO:1903463,GO:1903466,GO:1903827,GO:1903828,GO:1904950,GO:1990837,GO:2000112,GO:2000241,GO:2000242	NA	NA	NA	NA
1751	Fu3_00053300	OG0005438	Fu3.chr01	-0.785042	37.8554	61.8892	U - Intracellular trafficing and secretion	Dynamin_M,Dynamin_N,GED	Belongs to the TRAFAC class dynamin-like GTPase superfamily. Dynamin Fzo YdjA family	GO:0000001,GO:0000002,GO:0000266,GO:0001300,GO:0003674,GO:0003824,GO:0003924,GO:0005488,GO:0005515,GO:0005575,GO:0005622,GO:0005623,GO:0005737,GO:0005739,GO:0005740,GO:0005741,GO:0005777,GO:0005829,GO:0006914,GO:0006928,GO:0006996,GO:0007005,GO:0007017,GO:0007018,GO:0007031,GO:0007568,GO:0007569,GO:0008150,GO:0008152,GO:0009056,GO:0009987,GO:0016020,GO:0016043,GO:0016236,GO:0016462,GO:0016559,GO:0016787,GO:0016817,GO:0016818,GO:0017111,GO:0019867,GO:0022607,GO:0031090,GO:0031966,GO:0031967,GO:0031968,GO:0031975,GO:0032153,GO:0032502,GO:0033955,GO:0034643,GO:0042579,GO:0042802,GO:0042803,GO:0043226,GO:0043227,GO:0043229,GO:0043231,GO:0043933,GO:0044085,GO:0044237,GO:0044248,GO:0044422,GO:0044424,GO:0044429,GO:0044444,GO:0044446,GO:0044464,GO:0046983,GO:0048285,GO:0048308,GO:0048311,GO:0048869,GO:0051179,GO:0051234,GO:0051259,GO:0051260,GO:0051640,GO:0051641,GO:0051646,GO:0051649,GO:0051654,GO:0051656,GO:0061024,GO:0061919,GO:0065003,GO:0071840,GO:0090148,GO:0090149,GO:0098588,GO:0098805	NA	NA	NA	NA
1752	Fu3_01318000	OG0006207	Fu3.chr11	-0.784562	24.7602	38.7725	NA	-	-	-	NA	NA	NA	NA
1753	Fu3_01151800	OG0007270	Fu3.chr09	-0.78442	14.049	22.6638	A - RNA processing and modification	GLE1	GLE1-like protein	-	NA	NA	NA	NA
1754	Fu3_00114200	OG0001241	Fu3.chr01	-0.7835	16.0069	27.1233	P - Inorganic ion transport and metabolism	CorA	CorA-like Mg2+ transporter protein	GO:0000322,GO:0000323,GO:0000324,GO:0000329,GO:0003674,GO:0005215,GO:0005575,GO:0005622,GO:0005623,GO:0005737,GO:0005773,GO:0005774,GO:0006810,GO:0006811,GO:0006812,GO:0006873,GO:0006875,GO:0008150,GO:0008324,GO:0009987,GO:0010960,GO:0010961,GO:0015075,GO:0015095,GO:0015318,GO:0015693,GO:0016020,GO:0019725,GO:0022857,GO:0022890,GO:0030001,GO:0030003,GO:0031090,GO:0034220,GO:0042592,GO:0043226,GO:0043227,GO:0043229,GO:0043231,GO:0044232,GO:0044422,GO:0044424,GO:0044437,GO:0044444,GO:0044446,GO:0044464,GO:0046873,GO:0048878,GO:0050801,GO:0051179,GO:0051234,GO:0055065,GO:0055080,GO:0055082,GO:0055085,GO:0065007,GO:0065008,GO:0070838,GO:0072503,GO:0072507,GO:0072511,GO:0098588,GO:0098655,GO:0098660,GO:0098662,GO:0098771,GO:0098805,GO:0098852,GO:1903830,GO:1990816	NA	NA	NA	NA
1755	Fu3_00745200	OG0007741	Fu3.chr05	-0.782914	57.9651	89.3882	G - Carbohydrate metabolism and transport	DDOST_48kD	Essential subunit of the N-oligosaccharyl transferase (OST) complex which catalyzes the transfer of a high mannose oligosaccharide from a lipid-linked oligosaccharide donor to an asparagine residue within an Asn-X-Ser Thr consensus motif in nascent polypeptide chains	GO:0005575,GO:0005622,GO:0005623,GO:0005634,GO:0005635,GO:0005737,GO:0005783,GO:0005789,GO:0006464,GO:0006486,GO:0006487,GO:0006807,GO:0008150,GO:0008152,GO:0008250,GO:0009058,GO:0009059,GO:0009100,GO:0009101,GO:0009987,GO:0012505,GO:0016020,GO:0019538,GO:0031967,GO:0031975,GO:0031984,GO:0032991,GO:0034645,GO:0036211,GO:0042175,GO:0043170,GO:0043226,GO:0043227,GO:0043229,GO:0043231,GO:0043412,GO:0043413,GO:0044237,GO:0044238,GO:0044249,GO:0044260,GO:0044267,GO:0044422,GO:0044424,GO:0044425,GO:0044428,GO:0044432,GO:0044444,GO:0044446,GO:0044464,GO:0070085,GO:0071704,GO:0098796,GO:0098827,GO:1901135,GO:1901137,GO:1901564,GO:1901566,GO:1901576,GO:1902494,GO:1990234	SP	NA	NA	NA
1756	Fu3_01265900	OG0006245	Fu3.chr10	-0.782398	16.9802	26.9333	C - Energy production and conversion	Pyr_redox_2	to ferrodoxin-NADP( ) reductase	GO:0000166,GO:0003674,GO:0003824,GO:0004324,GO:0005488,GO:0005575,GO:0005622,GO:0005623,GO:0005737,GO:0005739,GO:0005740,GO:0005743,GO:0006732,GO:0006733,GO:0006743,GO:0006744,GO:0006873,GO:0006875,GO:0006879,GO:0008150,GO:0008152,GO:0008860,GO:0009058,GO:0009108,GO:0009987,GO:0015039,GO:0016020,GO:0016491,GO:0016730,GO:0016731,GO:0019725,GO:0019866,GO:0030003,GO:0031090,GO:0031966,GO:0031967,GO:0031975,GO:0036094,GO:0042180,GO:0042181,GO:0042592,GO:0043167,GO:0043168,GO:0043226,GO:0043227,GO:0043229,GO:0043231,GO:0044237,GO:0044249,GO:0044281,GO:0044283,GO:0044422,GO:0044424,GO:0044429,GO:0044444,GO:0044446,GO:0044464,GO:0046916,GO:0048037,GO:0048878,GO:0050660,GO:0050662,GO:0050801,GO:0051186,GO:0051188,GO:0055065,GO:0055072,GO:0055076,GO:0055080,GO:0055082,GO:0055114,GO:0065007,GO:0065008,GO:0071704,GO:0071949,GO:0097159,GO:0098771,GO:1901265,GO:1901363,GO:1901576,GO:1901661,GO:1901663	NA	NA	NA	NA
1757	Fu3_00438900	OG0007262	Fu3.chr03	-0.781487	26.2357	39.4199	S - Function Unknown	GAT	GAT domain	-	NA	NA	NA	NA
1758	Fu3_00258500	OG0008910	Fu3.chr02	-0.781308	28.7364	44.6485	S - Function Unknown	PPR,PPR_2,PPR_3	Pentacotripeptide-repeat region of PRORP	GO:0005575,GO:0005622,GO:0005623,GO:0005737,GO:0005739,GO:0005740,GO:0016020,GO:0016021,GO:0031090,GO:0031224,GO:0031300,GO:0031301,GO:0031966,GO:0031967,GO:0031975,GO:0032592,GO:0043226,GO:0043227,GO:0043229,GO:0043231,GO:0044422,GO:0044424,GO:0044425,GO:0044429,GO:0044444,GO:0044446,GO:0044455,GO:0044464,GO:0098573	NA	NA	smcog	NA
1759	Fu3_00655200	OG0008753	Fu3.chr05	-0.780556	90.2693	144.373	Z - Cytoskeleton	Actin	Belongs to the actin family	GO:0000166,GO:0000278,GO:0000281,GO:0000910,GO:0000912,GO:0000915,GO:0003674,GO:0005488,GO:0005524,GO:0005575,GO:0005622,GO:0005623,GO:0005737,GO:0005856,GO:0005885,GO:0005886,GO:0005938,GO:0006996,GO:0007010,GO:0007015,GO:0007049,GO:0008064,GO:0008144,GO:0008150,GO:0008154,GO:0009987,GO:0010638,GO:0015629,GO:0016020,GO:0016043,GO:0017076,GO:0022402,GO:0022607,GO:0030029,GO:0030036,GO:0030041,GO:0030479,GO:0030554,GO:0030832,GO:0030833,GO:0030838,GO:0030863,GO:0030864,GO:0030865,GO:0030866,GO:0031032,GO:0031334,GO:0032153,GO:0032271,GO:0032273,GO:0032506,GO:0032535,GO:0032553,GO:0032555,GO:0032559,GO:0032956,GO:0032970,GO:0032991,GO:0033043,GO:0034314,GO:0034622,GO:0035639,GO:0036094,GO:0043167,GO:0043168,GO:0043226,GO:0043228,GO:0043229,GO:0043232,GO:0043254,GO:0043933,GO:0044085,GO:0044087,GO:0044089,GO:0044396,GO:0044422,GO:0044424,GO:0044430,GO:0044444,GO:0044446,GO:0044448,GO:0044464,GO:0044837,GO:0045010,GO:0048518,GO:0048522,GO:0050789,GO:0050794,GO:0051128,GO:0051130,GO:0051179,GO:0051258,GO:0051285,GO:0051286,GO:0051301,GO:0051493,GO:0051495,GO:0051641,GO:0051666,GO:0061640,GO:0061645,GO:0065003,GO:0065007,GO:0065008,GO:0071840,GO:0071944,GO:0090066,GO:0097159,GO:0097367,GO:0097435,GO:0099568,GO:0099738,GO:0110053,GO:1901265,GO:1901363,GO:1902407,GO:1902410,GO:1902903,GO:1902905,GO:1903047,GO:1903475	NA	NA	NA	-
1760	Fu3_00216300	OG0010452	Fu3.chr02	-0.780019	5.97438	10.0232	NA	-	-	-	NA	NA	NA	NA
1761	Fu3_00133200	OG0006594	Fu3.chr01	-0.778117	96.616	149.528	S - Function Unknown	DUF1776	Fungal family of unknown function (DUF1776)	-	NA	NA	NA	NA
1762	Fu3_00131000	OG0006698	Fu3.chr01	-0.777606	14.1892	22.5956	S - Function Unknown	WD40	WD domain, G-beta repeat	-	NA	NA	NA	NA
1763	Fu3_00250800	OG0003684	Fu3.chr02	-0.77729	163.61	249.587	S - Function Unknown	-	ubiquitin	-	NA	NA	NA	NA
1764	Fu3_00435300	OG0003825	Fu3.chr03	-0.776631	40.9207	63.5329	D - Cell cycle control and mitosis	Pkinase	Protein tyrosine kinase	GO:0005575,GO:0005623,GO:0032153,GO:0044464	NA	NA	NA	NA
1765	Fu3_00386300	OG0008489	Fu3.chr03	-0.77379	9.04771	14.0305	S - Function Unknown	Glyco_hydro_125	Metal-independent alpha-mannosidase (GH125)	-	SP	NA	NA	GH125(71-497)
1766	Fu3_00656000	OG0008960	Fu3.chr05	-0.771945	73.1361	116.615	U - Intracellular trafficing and secretion	FDF,LSM14	Scd6-like Sm domain	GO:0000932,GO:0003674,GO:0003676,GO:0003723,GO:0003729,GO:0005488,GO:0005515,GO:0005575,GO:0005622,GO:0005623,GO:0005737,GO:0006417,GO:0006446,GO:0006996,GO:0008150,GO:0009889,GO:0009890,GO:0009892,GO:0009987,GO:0010468,GO:0010494,GO:0010556,GO:0010558,GO:0010605,GO:0010608,GO:0010629,GO:0016043,GO:0017148,GO:0019222,GO:0022607,GO:0022613,GO:0022618,GO:0031323,GO:0031324,GO:0031326,GO:0031327,GO:0031369,GO:0031370,GO:0032268,GO:0032269,GO:0032991,GO:0033962,GO:0034063,GO:0034248,GO:0034249,GO:0034622,GO:0035770,GO:0036464,GO:0043226,GO:0043228,GO:0043229,GO:0043232,GO:0043933,GO:0044085,GO:0044424,GO:0044444,GO:0044464,GO:0045947,GO:0048519,GO:0048523,GO:0050789,GO:0050794,GO:0051171,GO:0051172,GO:0051246,GO:0051248,GO:0060255,GO:0065003,GO:0065007,GO:0070925,GO:0071826,GO:0071840,GO:0080090,GO:0097159,GO:1901363,GO:1990904,GO:2000112,GO:2000113	NA	NA	NA	NA
1767	Fu3_00880500	OG0009688	Fu3.chr07	-0.765978	17.6814	28.5161	U - Intracellular trafficing and secretion	Het-C	Heterokaryon incompatibility protein Het-C	-	SP	NA	NA	NA
1768	Fu3_00588500	OG0001878	Fu3.chr04	-0.761977	23.9185	38.9948	A - RNA processing and modification	CPSF_A,MMS1_N	CPSF A subunit region	GO:0000245,GO:0000375,GO:0000377,GO:0000398,GO:0003674,GO:0003676,GO:0003723,GO:0005488,GO:0005575,GO:0005622,GO:0005623,GO:0005634,GO:0005681,GO:0005684,GO:0005686,GO:0006139,GO:0006396,GO:0006397,GO:0006725,GO:0006807,GO:0008150,GO:0008152,GO:0008380,GO:0009987,GO:0010467,GO:0016043,GO:0016070,GO:0016071,GO:0017069,GO:0022607,GO:0022613,GO:0022618,GO:0030532,GO:0030620,GO:0032991,GO:0034622,GO:0034641,GO:0043170,GO:0043226,GO:0043227,GO:0043229,GO:0043231,GO:0043933,GO:0044085,GO:0044237,GO:0044238,GO:0044422,GO:0044424,GO:0044428,GO:0044446,GO:0044464,GO:0045292,GO:0046483,GO:0065003,GO:0071004,GO:0071010,GO:0071704,GO:0071826,GO:0071840,GO:0090304,GO:0097159,GO:0097525,GO:0120114,GO:1901360,GO:1901363,GO:1990904	NA	NA	NA	NA
1769	Fu3_00808500	OG0002473	Fu3.chr06	-0.758998	65.9445	104.413	S - Function Unknown	Peptidase_M50B	Peptidase M50B-like	-	NA	NA	NA	NA
1770	Fu3_00518500	OG0003149	Fu3.chr04	-0.750521	251.747	374.519	U - Intracellular trafficing and secretion	Tim17	NADH-ubiquinone oxidoreductase 21.3 kDa subunit	-	NA	NA	NA	NA
1771	Fu3_00164700	OG0003260	Fu3.chr01	-0.747917	68.3062	105.93	O - Post-translational modification, protein turnover, chaperone functions	Rad4,Transglut_core	Transglutaminase-like superfamily	-	NA	NA	NA	NA
1772	Fu3_00439300	OG0002127	Fu3.chr03	-0.746362	16.9391	26.9159	S - Function Unknown	-	GAL4-like Zn(II)2Cys6 (or C6 zinc) binuclear cluster DNA-binding domain	-	NA	NA	NA	NA
1773	Fu3_01274400	OG0005336	Fu3.chr10	-0.745951	25.9074	41.9644	K - Transcription	Fungal_trans,Zn_clus	Zn(II)2Cys6 transcription factor	-	NA	NA	NA	NA
1774	Fu3_00151800	OG0006553	Fu3.chr01	-0.742186	11.8845	17.1836	G - Carbohydrate metabolism and transport	Glyco_hydro_47,PA	Belongs to the glycosyl hydrolase 47 family	GO:0003674,GO:0003824,GO:0004553,GO:0004559,GO:0004571,GO:0005488,GO:0005575,GO:0005622,GO:0005623,GO:0005737,GO:0005783,GO:0005788,GO:0006464,GO:0006508,GO:0006511,GO:0006516,GO:0006517,GO:0006807,GO:0006950,GO:0008150,GO:0008152,GO:0009056,GO:0009057,GO:0009100,GO:0009987,GO:0010033,GO:0010243,GO:0010498,GO:0012505,GO:0015923,GO:0015924,GO:0016787,GO:0016798,GO:0019538,GO:0019941,GO:0030163,GO:0030246,GO:0030433,GO:0031974,GO:0033554,GO:0034976,GO:0035977,GO:0036211,GO:0036503,GO:0036507,GO:0036508,GO:0042221,GO:0043161,GO:0043170,GO:0043226,GO:0043227,GO:0043229,GO:0043231,GO:0043233,GO:0043412,GO:0043632,GO:0044237,GO:0044238,GO:0044248,GO:0044257,GO:0044260,GO:0044265,GO:0044267,GO:0044422,GO:0044424,GO:0044432,GO:0044444,GO:0044446,GO:0044464,GO:0050896,GO:0051603,GO:0051716,GO:0070013,GO:0071704,GO:0097466,GO:1901135,GO:1901136,GO:1901564,GO:1901565,GO:1901575,GO:1901698,GO:1901700,GO:1904380,GO:1904382,GO:1904587	SP	NA	NA	GH47(36-578)
1775	Fu3_00598400	OG0010241	Fu3.chr04	-0.740885	31.9962	52.2728	S - Function Unknown	MFS_1	Major Facilitator Superfamily	-	NA	NA	NA	NA
1776	Fu3_00703400	OG0008953	Fu3.chr05	-0.740212	20.0279	30.9662	S - Function Unknown	DUF3433	Protein of unknown function (DUF3433)	-	NA	NA	NA	NA
1777	Fu3_00427700	OG0006609	Fu3.chr03	-0.739046	59.7455	96.1942	U - Intracellular trafficing and secretion	Adaptin_N,COP-gamma_platf,Coatomer_g_Cpla	The coatomer is a cytosolic protein complex that binds to dilysine motifs and reversibly associates with Golgi non- clathrin-coated vesicles, which further mediate biosynthetic protein transport from the ER, via the Golgi up to the trans Golgi network. Coatomer complex is required for budding from Golgi membranes, and is essential for the retrograde Golgi-to-ER transport of dilysine-tagged proteins	GO:0005575,GO:0005622,GO:0005623,GO:0005737,GO:0005794,GO:0005798,GO:0006810,GO:0006888,GO:0006890,GO:0008150,GO:0012505,GO:0012506,GO:0016020,GO:0016192,GO:0030117,GO:0030120,GO:0030126,GO:0030135,GO:0030137,GO:0030659,GO:0030660,GO:0030662,GO:0030663,GO:0031090,GO:0031410,GO:0031982,GO:0032991,GO:0043226,GO:0043227,GO:0043229,GO:0043231,GO:0044422,GO:0044424,GO:0044425,GO:0044431,GO:0044433,GO:0044444,GO:0044446,GO:0044464,GO:0046907,GO:0048193,GO:0048475,GO:0051179,GO:0051234,GO:0051641,GO:0051649,GO:0097708,GO:0098588,GO:0098796,GO:0098805	NA	NA	NA	NA
1778	Fu3_00053600	OG0002895	Fu3.chr01	-0.73246	66.7129	105.364	O - Post-translational modification, protein turnover, chaperone functions	Glutaredoxin,Thioredoxin	Glutaredoxin	GO:0001085,GO:0001102,GO:0003674,GO:0003824,GO:0005488,GO:0005515,GO:0005575,GO:0005622,GO:0005623,GO:0005634,GO:0005737,GO:0005829,GO:0006873,GO:0006875,GO:0006879,GO:0006950,GO:0006979,GO:0006996,GO:0007010,GO:0008104,GO:0008134,GO:0008150,GO:0008152,GO:0009893,GO:0009987,GO:0010604,GO:0010638,GO:0015036,GO:0015037,GO:0015038,GO:0016043,GO:0016491,GO:0016667,GO:0019222,GO:0019725,GO:0030003,GO:0030029,GO:0030036,GO:0031056,GO:0031058,GO:0031063,GO:0031065,GO:0031323,GO:0031325,GO:0031399,GO:0031401,GO:0032268,GO:0032270,GO:0033036,GO:0033043,GO:0033044,GO:0033554,GO:0033613,GO:0034599,GO:0042221,GO:0042592,GO:0043226,GO:0043227,GO:0043229,GO:0043231,GO:0043392,GO:0044092,GO:0044424,GO:0044444,GO:0044464,GO:0045185,GO:0046916,GO:0048037,GO:0048518,GO:0048522,GO:0048878,GO:0050789,GO:0050794,GO:0050801,GO:0050896,GO:0051098,GO:0051100,GO:0051101,GO:0051128,GO:0051130,GO:0051171,GO:0051173,GO:0051179,GO:0051220,GO:0051235,GO:0051246,GO:0051247,GO:0051536,GO:0051537,GO:0051540,GO:0051716,GO:0055065,GO:0055072,GO:0055076,GO:0055080,GO:0055082,GO:0055114,GO:0060255,GO:0065007,GO:0065008,GO:0065009,GO:0070887,GO:0071840,GO:0080090,GO:0090311,GO:0090312,GO:0098771,GO:1902275,GO:1903025,GO:1903026,GO:1905269,GO:2000677,GO:2000678,GO:2001252	NA	NA	NA	NA
1779	Fu3_01267600	OG0003465	Fu3.chr10	-0.729834	369.676	570.969	C - Energy production and conversion	ETC_C1_NDUFA5	ETC complex I subunit conserved region	-	NA	NA	NA	NA
1780	Fu3_00522500	OG0004036	Fu3.chr04	-0.726647	17.2561	26.0253	NA	RCC1,RCC1_2	Regulator of chromosome condensation (RCC1) repeat	GO:0005575,GO:0005622,GO:0005623,GO:0005737,GO:0005739,GO:0005740,GO:0005743,GO:0006996,GO:0007005,GO:0008150,GO:0009987,GO:0016020,GO:0016021,GO:0016043,GO:0017004,GO:0017062,GO:0019866,GO:0022607,GO:0031090,GO:0031224,GO:0031300,GO:0031301,GO:0031304,GO:0031305,GO:0031966,GO:0031967,GO:0031975,GO:0032592,GO:0033108,GO:0034551,GO:0034622,GO:0043226,GO:0043227,GO:0043229,GO:0043231,GO:0043933,GO:0044085,GO:0044422,GO:0044424,GO:0044425,GO:0044429,GO:0044444,GO:0044446,GO:0044455,GO:0044464,GO:0065003,GO:0071840,GO:0098573	NA	NA	NA	NA
1781	Fu3_00033600	OG0004695	Fu3.chr01	-0.723829	17.1779	25.4489	P - Inorganic ion transport and metabolism	Choline_sulf_C,Sulfatase	Choline sulfatase enzyme C terminal	-	NA	NA	NA	NA
1782	Fu3_00236400	OG0008110	Fu3.chr02	-0.722852	81.7505	124.156	O - Post-translational modification, protein turnover, chaperone functions	Peptidase_M28	Belongs to the peptidase M28 family	GO:0000322,GO:0000323,GO:0000324,GO:0005575,GO:0005622,GO:0005623,GO:0005737,GO:0005773,GO:0043226,GO:0043227,GO:0043229,GO:0043231,GO:0044424,GO:0044444,GO:0044464	SP	NA	NA	NA
1783	Fu3_00680300	OG0000176	Fu3.chr05	-0.721196	185.265	265.641	C - Energy production and conversion	Oxidored_q6	Belongs to the complex I 20 kDa subunit family	-	NA	NA	NA	NA
1784	Fu3_00378300	OG0008851	Fu3.chr03	-0.720844	79.8063	117.977	J - Tranlsation	GTP_EFTU,GTP_EFTU_D2,GTP_EFTU_D3	peptide chain release factor GTP-binding subunit	GO:0000166,GO:0000287,GO:0000288,GO:0000956,GO:0001882,GO:0001883,GO:0002181,GO:0002184,GO:0003674,GO:0003676,GO:0003723,GO:0003729,GO:0003747,GO:0005085,GO:0005488,GO:0005515,GO:0005525,GO:0005575,GO:0005622,GO:0005623,GO:0005737,GO:0005829,GO:0006139,GO:0006401,GO:0006402,GO:0006412,GO:0006415,GO:0006518,GO:0006725,GO:0006807,GO:0008022,GO:0008079,GO:0008135,GO:0008150,GO:0008152,GO:0009056,GO:0009057,GO:0009058,GO:0009059,GO:0009892,GO:0009987,GO:0010467,GO:0010468,GO:0010494,GO:0010605,GO:0010629,GO:0016043,GO:0016070,GO:0016071,GO:0017076,GO:0018444,GO:0019001,GO:0019003,GO:0019222,GO:0019439,GO:0019538,GO:0019899,GO:0022411,GO:0032549,GO:0032550,GO:0032553,GO:0032555,GO:0032561,GO:0032984,GO:0032991,GO:0034641,GO:0034645,GO:0034655,GO:0035639,GO:0035770,GO:0036094,GO:0036464,GO:0043043,GO:0043167,GO:0043168,GO:0043169,GO:0043170,GO:0043226,GO:0043228,GO:0043229,GO:0043232,GO:0043603,GO:0043604,GO:0043624,GO:0043933,GO:0044237,GO:0044238,GO:0044248,GO:0044249,GO:0044260,GO:0044265,GO:0044267,GO:0044270,GO:0044271,GO:0044424,GO:0044444,GO:0044464,GO:0046483,GO:0046700,GO:0046872,GO:0048519,GO:0050789,GO:0051020,GO:0060255,GO:0065007,GO:0065009,GO:0071704,GO:0071840,GO:0090304,GO:0097159,GO:0097367,GO:0098772,GO:1901265,GO:1901360,GO:1901361,GO:1901363,GO:1901564,GO:1901566,GO:1901575,GO:1901576,GO:1990904	NA	NA	NA	NA
1785	Fu3_00548200	OG0008421	Fu3.chr04	-0.7191	47.8583	74.1845	A - RNA processing and modification	RRM_1	Necessary for the splicing of pre-mRNA	GO:0000243,GO:0000245,GO:0000348,GO:0000375,GO:0000377,GO:0000398,GO:0003674,GO:0003676,GO:0003723,GO:0003729,GO:0005488,GO:0005575,GO:0005622,GO:0005623,GO:0005634,GO:0005681,GO:0005684,GO:0006139,GO:0006396,GO:0006397,GO:0006725,GO:0006807,GO:0008150,GO:0008152,GO:0008380,GO:0009987,GO:0010467,GO:0016043,GO:0016070,GO:0016071,GO:0022607,GO:0022613,GO:0022618,GO:0032991,GO:0034622,GO:0034641,GO:0036002,GO:0043170,GO:0043226,GO:0043227,GO:0043229,GO:0043231,GO:0043933,GO:0044085,GO:0044237,GO:0044238,GO:0044422,GO:0044424,GO:0044428,GO:0044446,GO:0044464,GO:0045131,GO:0045292,GO:0046483,GO:0065003,GO:0071004,GO:0071010,GO:0071704,GO:0071826,GO:0071840,GO:0089701,GO:0090304,GO:0097159,GO:1901360,GO:1901363,GO:1990904	NA	NA	NA	NA
1786	Fu3_00649800	OG0002742	Fu3.chr05	-0.716295	38.3844	58.0233	O - Post-translational modification, protein turnover, chaperone functions	AAA,CDC48_2,CDC48_N	to vesicle fusion factor NSFI	GO:0000045,GO:0000149,GO:0003674,GO:0003824,GO:0005488,GO:0005515,GO:0005543,GO:0005575,GO:0005622,GO:0005623,GO:0005737,GO:0005794,GO:0005829,GO:0005937,GO:0006810,GO:0006891,GO:0006892,GO:0006893,GO:0006906,GO:0006914,GO:0006996,GO:0007033,GO:0008104,GO:0008150,GO:0008152,GO:0008289,GO:0009056,GO:0009987,GO:0012505,GO:0015031,GO:0015833,GO:0016043,GO:0016050,GO:0016192,GO:0016236,GO:0016462,GO:0016787,GO:0016817,GO:0016818,GO:0016887,GO:0017111,GO:0022406,GO:0022411,GO:0022607,GO:0030427,GO:0032984,GO:0033036,GO:0034613,GO:0035494,GO:0042144,GO:0042886,GO:0042995,GO:0043001,GO:0043167,GO:0043168,GO:0043226,GO:0043227,GO:0043229,GO:0043231,GO:0043332,GO:0043624,GO:0043933,GO:0044085,GO:0044237,GO:0044248,GO:0044424,GO:0044444,GO:0044463,GO:0044464,GO:0045184,GO:0048193,GO:0048211,GO:0048219,GO:0048278,GO:0048280,GO:0048284,GO:0051179,GO:0051234,GO:0051286,GO:0051640,GO:0051641,GO:0061024,GO:0061025,GO:0061919,GO:0061951,GO:0070300,GO:0070727,GO:0070925,GO:0071702,GO:0071705,GO:0071840,GO:0072657,GO:0072659,GO:0090150,GO:0090174,GO:0097576,GO:0098876,GO:0120025,GO:0120038,GO:0140056,GO:1905037,GO:1990778	NA	NA	NA	NA
1787	Fu3_00713500	OG0004307	Fu3.chr05	-0.716253	15.4906	24.1608	S - Function Unknown	Vac7	Vacuolar segregation subunit 7	GO:0000322,GO:0000323,GO:0000324,GO:0000329,GO:0005575,GO:0005622,GO:0005623,GO:0005737,GO:0005773,GO:0005774,GO:0005942,GO:0008150,GO:0009889,GO:0009891,GO:0009893,GO:0010511,GO:0010513,GO:0010562,GO:0016020,GO:0016021,GO:0019216,GO:0019220,GO:0019222,GO:0019898,GO:0031090,GO:0031224,GO:0031323,GO:0031325,GO:0031326,GO:0031328,GO:0032991,GO:0033674,GO:0035032,GO:0042325,GO:0042327,GO:0043085,GO:0043226,GO:0043227,GO:0043229,GO:0043231,GO:0043549,GO:0044093,GO:0044422,GO:0044424,GO:0044425,GO:0044437,GO:0044444,GO:0044446,GO:0044464,GO:0045834,GO:0045937,GO:0046889,GO:0046890,GO:0048518,GO:0048522,GO:0050789,GO:0050790,GO:0050794,GO:0051174,GO:0051338,GO:0051347,GO:0061695,GO:0065007,GO:0065009,GO:0070772,GO:0071071,GO:0071073,GO:0080090,GO:0098588,GO:0098796,GO:0098805,GO:0098852,GO:1902494,GO:1903725,GO:1903727,GO:1990234	NA	NA	NA	NA
1788	Fu3_00069400	OG0005650	Fu3.chr01	-0.712542	69.1376	108.595	NA	-	-	-	NA	NA	NA	NA
1789	Fu3_00541200	OG0006177	Fu3.chr04	-0.711383	10.9766	17.5009	NA	Gpi1,UPF0203	N-acetylglucosaminyl transferase component (Gpi1)	GO:0000506,GO:0003674,GO:0003824,GO:0005575,GO:0005622,GO:0005623,GO:0005737,GO:0005783,GO:0005789,GO:0006464,GO:0006497,GO:0006505,GO:0006506,GO:0006629,GO:0006643,GO:0006644,GO:0006650,GO:0006661,GO:0006664,GO:0006793,GO:0006796,GO:0006807,GO:0008150,GO:0008152,GO:0008194,GO:0008375,GO:0008610,GO:0008654,GO:0009058,GO:0009059,GO:0009247,GO:0009987,GO:0012505,GO:0016020,GO:0016740,GO:0016757,GO:0016758,GO:0017176,GO:0019538,GO:0019637,GO:0031984,GO:0032991,GO:0034645,GO:0036211,GO:0042157,GO:0042158,GO:0042175,GO:0043170,GO:0043226,GO:0043227,GO:0043229,GO:0043231,GO:0043412,GO:0044237,GO:0044238,GO:0044249,GO:0044255,GO:0044260,GO:0044267,GO:0044422,GO:0044424,GO:0044425,GO:0044432,GO:0044444,GO:0044446,GO:0044464,GO:0045017,GO:0046467,GO:0046474,GO:0046486,GO:0046488,GO:0071704,GO:0090407,GO:0098796,GO:0098827,GO:1901135,GO:1901137,GO:1901564,GO:1901566,GO:1901576,GO:1902494,GO:1903509,GO:1990234	NA	NA	NA	NA
1790	Fu3_00567300	OG0003301	Fu3.chr04	-0.709877	15.7289	23.6065	NA	-	-	-	NA	NA	NA	NA
1791	Fu3_00830600	OG0007648	Fu3.chr06	-0.705321	97.8833	146.135	S - Function Unknown	WD40	protein beta subunit	GO:0000429,GO:0000430,GO:0000433,GO:0000749,GO:0000750,GO:0001403,GO:0001678,GO:0003674,GO:0005198,GO:0005488,GO:0005515,GO:0005575,GO:0005622,GO:0005623,GO:0005834,GO:0005886,GO:0005937,GO:0006355,GO:0006357,GO:0007154,GO:0007165,GO:0007186,GO:0007187,GO:0007188,GO:0007189,GO:0007584,GO:0008150,GO:0008277,GO:0009605,GO:0009606,GO:0009743,GO:0009746,GO:0009749,GO:0009756,GO:0009757,GO:0009889,GO:0009890,GO:0009892,GO:0009898,GO:0009966,GO:0009987,GO:0009991,GO:0010033,GO:0010182,GO:0010255,GO:0010468,GO:0010515,GO:0010525,GO:0010528,GO:0010556,GO:0010558,GO:0010605,GO:0010619,GO:0010629,GO:0010646,GO:0016020,GO:0019219,GO:0019222,GO:0019236,GO:0019725,GO:0019897,GO:0019898,GO:0019932,GO:0019933,GO:0019935,GO:0023051,GO:0023052,GO:0030159,GO:0030447,GO:0031135,GO:0031136,GO:0031137,GO:0031138,GO:0031139,GO:0031234,GO:0031323,GO:0031324,GO:0031326,GO:0031327,GO:0031667,GO:0031668,GO:0031669,GO:0031670,GO:0032005,GO:0032092,GO:0032947,GO:0032991,GO:0033500,GO:0034284,GO:0035556,GO:0036267,GO:0040007,GO:0042221,GO:0042592,GO:0042593,GO:0042995,GO:0043393,GO:0043577,GO:0043900,GO:0043901,GO:0043902,GO:0044093,GO:0044182,GO:0044424,GO:0044425,GO:0044459,GO:0044464,GO:0045013,GO:0045014,GO:0045892,GO:0045934,GO:0045990,GO:0046015,GO:0046999,GO:0048518,GO:0048519,GO:0048522,GO:0048523,GO:0048583,GO:0048878,GO:0050789,GO:0050794,GO:0050896,GO:0051098,GO:0051099,GO:0051171,GO:0051172,GO:0051252,GO:0051253,GO:0051716,GO:0055082,GO:0060255,GO:0061984,GO:0061985,GO:0061986,GO:0061987,GO:0065007,GO:0065008,GO:0065009,GO:0070783,GO:0070887,GO:0071310,GO:0071322,GO:0071326,GO:0071331,GO:0071333,GO:0071444,GO:0071496,GO:0071944,GO:0080090,GO:0098552,GO:0098562,GO:0098796,GO:0098797,GO:0120025,GO:1901700,GO:1901701,GO:1902494,GO:1902679,GO:1903506,GO:1903507,GO:1905360,GO:2000112,GO:2000113,GO:2000241,GO:2000242,GO:2000243,GO:2001141	NA	NA	NA	NA
1792	Fu3_00554300	OG0002326	Fu3.chr04	-0.704008	10.182	14.9067	O - Post-translational modification, protein turnover, chaperone functions	AAA,PEX-1N	to peroxisome biosynthesis protein PAS1 Peroxin-1	GO:0001881,GO:0003674,GO:0003824,GO:0005488,GO:0005515,GO:0005575,GO:0005622,GO:0005623,GO:0005737,GO:0005777,GO:0005778,GO:0005829,GO:0006605,GO:0006625,GO:0006810,GO:0006886,GO:0006996,GO:0007031,GO:0008104,GO:0008150,GO:0008152,GO:0009987,GO:0015031,GO:0015833,GO:0015919,GO:0016020,GO:0016043,GO:0016462,GO:0016558,GO:0016562,GO:0016787,GO:0016817,GO:0016818,GO:0016887,GO:0017038,GO:0017111,GO:0023051,GO:0031090,GO:0031903,GO:0033036,GO:0033365,GO:0034613,GO:0042579,GO:0042886,GO:0043112,GO:0043170,GO:0043226,GO:0043227,GO:0043229,GO:0043231,GO:0043574,GO:0044237,GO:0044260,GO:0044422,GO:0044424,GO:0044438,GO:0044439,GO:0044444,GO:0044446,GO:0044464,GO:0044743,GO:0045184,GO:0046907,GO:0046982,GO:0046983,GO:0050789,GO:0051179,GO:0051234,GO:0051641,GO:0051649,GO:0055085,GO:0065002,GO:0065007,GO:0070727,GO:0071702,GO:0071704,GO:0071705,GO:0071806,GO:0071840,GO:0072594,GO:0072662,GO:0072663,GO:0098588,GO:0098805	NA	NA	NA	NA
1793	Fu3_00032400	OG0002671	Fu3.chr01	-0.703719	45.1191	68.363	K - Transcription	NIF	catalytic domain of ctd-like phosphatases	GO:0003674,GO:0003824,GO:0004721,GO:0005575,GO:0005622,GO:0005623,GO:0005737,GO:0005829,GO:0005886,GO:0006464,GO:0006470,GO:0006793,GO:0006796,GO:0006807,GO:0006950,GO:0006970,GO:0008150,GO:0008152,GO:0009266,GO:0009408,GO:0009628,GO:0009651,GO:0009987,GO:0016020,GO:0016311,GO:0016787,GO:0016788,GO:0016791,GO:0019538,GO:0033554,GO:0036211,GO:0042578,GO:0043170,GO:0043412,GO:0044237,GO:0044238,GO:0044260,GO:0044267,GO:0044424,GO:0044444,GO:0044464,GO:0050896,GO:0051716,GO:0071214,GO:0071470,GO:0071472,GO:0071704,GO:0071944,GO:0104004,GO:0140096,GO:1901564	NA	NA	NA	NA
1794	Fu3_01265700	OG0008257	Fu3.chr10	-0.702692	41.7195	64.2168	B - Chromatin Structure and dynamics	Myb_DNA-binding,SWIRM,SWIRM-assoc_1,SWIRM-assoc_2,ZZ	SWIRM-associated region 1	GO:0000228,GO:0000429,GO:0000436,GO:0000785,GO:0000790,GO:0003674,GO:0003676,GO:0003677,GO:0005488,GO:0005515,GO:0005575,GO:0005622,GO:0005623,GO:0005634,GO:0005694,GO:0005737,GO:0005829,GO:0005975,GO:0005984,GO:0005985,GO:0005987,GO:0006066,GO:0006325,GO:0006338,GO:0006355,GO:0006357,GO:0006996,GO:0007154,GO:0007584,GO:0008150,GO:0008152,GO:0009056,GO:0009311,GO:0009313,GO:0009605,GO:0009889,GO:0009891,GO:0009893,GO:0009987,GO:0009991,GO:0010453,GO:0010455,GO:0010468,GO:0010556,GO:0010557,GO:0010604,GO:0010628,GO:0016043,GO:0016052,GO:0016514,GO:0016586,GO:0019219,GO:0019222,GO:0031323,GO:0031325,GO:0031326,GO:0031328,GO:0031494,GO:0031496,GO:0031667,GO:0031668,GO:0031669,GO:0031670,GO:0031974,GO:0031981,GO:0032991,GO:0042221,GO:0042393,GO:0043044,GO:0043226,GO:0043227,GO:0043228,GO:0043229,GO:0043231,GO:0043232,GO:0043233,GO:0044107,GO:0044109,GO:0044237,GO:0044238,GO:0044248,GO:0044262,GO:0044275,GO:0044281,GO:0044282,GO:0044422,GO:0044424,GO:0044427,GO:0044428,GO:0044444,GO:0044446,GO:0044454,GO:0044464,GO:0045595,GO:0045597,GO:0045893,GO:0045935,GO:0045944,GO:0045990,GO:0045991,GO:0046164,GO:0046352,GO:0048518,GO:0048522,GO:0050789,GO:0050793,GO:0050794,GO:0050896,GO:0051094,GO:0051171,GO:0051173,GO:0051252,GO:0051254,GO:0051276,GO:0051716,GO:0060255,GO:0065007,GO:0070013,GO:0070603,GO:0070887,GO:0071496,GO:0071704,GO:0071840,GO:0080090,GO:0097159,GO:1901363,GO:1901575,GO:1901615,GO:1901616,GO:1902494,GO:1902680,GO:1903506,GO:1903508,GO:1904949,GO:2000112,GO:2000241,GO:2000243,GO:2001141	NA	NA	NA	NA
1795	Fu3_00124900	OG0003867	Fu3.chr01	-0.702101	35.7483	53.5932	S - Function Unknown	RHD3	Cooperates with the reticulon proteins and tubule- shaping DP1 family proteins to generate and maintain the structure of the tubular endoplasmic reticulum network. Has GTPase activity, which is required for its function in ER organization	GO:0003674,GO:0003824,GO:0003924,GO:0005575,GO:0005622,GO:0005623,GO:0005737,GO:0005783,GO:0005933,GO:0005938,GO:0006810,GO:0006996,GO:0007029,GO:0008150,GO:0008643,GO:0008645,GO:0009405,GO:0009987,GO:0010256,GO:0012505,GO:0015749,GO:0016043,GO:0016320,GO:0016462,GO:0016787,GO:0016817,GO:0016818,GO:0017111,GO:0031984,GO:0032541,GO:0034219,GO:0035690,GO:0042221,GO:0042493,GO:0043226,GO:0043227,GO:0043229,GO:0043231,GO:0044419,GO:0044422,GO:0044424,GO:0044432,GO:0044444,GO:0044446,GO:0044448,GO:0044464,GO:0048284,GO:0048308,GO:0048309,GO:0050896,GO:0051179,GO:0051234,GO:0051704,GO:0051716,GO:0055085,GO:0061024,GO:0061025,GO:0070887,GO:0071702,GO:0071782,GO:0071840,GO:0071944,GO:0090174,GO:0098827,GO:0099568	NA	NA	NA	NA
1796	Fu3_00574600	OG0005705	Fu3.chr04	-0.700674	26.4908	38.5191	P - Inorganic ion transport and metabolism	UAA	UAA transporter family	GO:0000139,GO:0003674,GO:0005215,GO:0005338,GO:0005459,GO:0005460,GO:0005575,GO:0005622,GO:0005623,GO:0005737,GO:0005783,GO:0005789,GO:0005794,GO:0006810,GO:0006811,GO:0006820,GO:0008150,GO:0008509,GO:0008514,GO:0012505,GO:0015075,GO:0015165,GO:0015711,GO:0015780,GO:0015786,GO:0015931,GO:0015932,GO:0016020,GO:0022857,GO:0031090,GO:0031984,GO:0034220,GO:0042175,GO:0043226,GO:0043227,GO:0043229,GO:0043231,GO:0044422,GO:0044424,GO:0044425,GO:0044431,GO:0044432,GO:0044444,GO:0044446,GO:0044464,GO:0051179,GO:0051234,GO:0055085,GO:0071702,GO:0071705,GO:0072334,GO:0090481,GO:0098588,GO:0098656,GO:0098791,GO:0098827,GO:1901264,GO:1901505	NA	NA	NA	NA
1797	Fu3_01258100	OG0005942	Fu3.chr10	-0.696825	31.6855	47.1004	NA	HEAT,HEAT_EZ,IBN_N	Importin-beta N-terminal domain	GO:0000278,GO:0000280,GO:0003674,GO:0005048,GO:0005488,GO:0005575,GO:0005622,GO:0005623,GO:0005634,GO:0005737,GO:0005819,GO:0005829,GO:0005856,GO:0005933,GO:0005934,GO:0005935,GO:0006606,GO:0006810,GO:0006886,GO:0006913,GO:0006996,GO:0007049,GO:0008104,GO:0008139,GO:0008150,GO:0009987,GO:0010458,GO:0015031,GO:0015630,GO:0015833,GO:0016043,GO:0017038,GO:0022402,GO:0030427,GO:0031974,GO:0031981,GO:0033036,GO:0033218,GO:0033365,GO:0034399,GO:0034504,GO:0034613,GO:0042277,GO:0042886,GO:0043226,GO:0043227,GO:0043228,GO:0043229,GO:0043231,GO:0043232,GO:0043233,GO:0044422,GO:0044424,GO:0044428,GO:0044430,GO:0044444,GO:0044446,GO:0044464,GO:0044770,GO:0044772,GO:0045184,GO:0046907,GO:0048285,GO:0051169,GO:0051170,GO:0051179,GO:0051233,GO:0051234,GO:0051641,GO:0051649,GO:0070013,GO:0070727,GO:0071702,GO:0071705,GO:0071840,GO:0072594,GO:0072686,GO:0140014,GO:1903047,GO:1990023	NA	NA	NA	NA
1798	Fu3_01186900	OG0005523	Fu3.chr09	-0.69664	62.6519	91.7509	U - Intracellular trafficing and secretion	Coatomer_WDAD,WD40	The coatomer is a cytosolic protein complex that binds to dilysine motifs and reversibly associates with Golgi non- clathrin-coated vesicles, which further mediate biosynthetic protein transport from the ER, via the Golgi up to the trans Golgi network. Coatomer complex is required for budding from Golgi membranes, and is essential for the retrograde Golgi-to-ER transport of dilysine-tagged proteins	GO:0003674,GO:0005488,GO:0005515,GO:0005575,GO:0005622,GO:0005623,GO:0005737,GO:0005794,GO:0005798,GO:0006810,GO:0006888,GO:0006890,GO:0007034,GO:0008150,GO:0012505,GO:0012506,GO:0016020,GO:0016192,GO:0016197,GO:0030117,GO:0030120,GO:0030126,GO:0030135,GO:0030137,GO:0030659,GO:0030660,GO:0030662,GO:0030663,GO:0031090,GO:0031410,GO:0031982,GO:0032182,GO:0032509,GO:0032511,GO:0032991,GO:0043130,GO:0043226,GO:0043227,GO:0043229,GO:0043231,GO:0044422,GO:0044424,GO:0044425,GO:0044431,GO:0044433,GO:0044444,GO:0044446,GO:0044464,GO:0045324,GO:0046907,GO:0048193,GO:0048475,GO:0051179,GO:0051234,GO:0051641,GO:0051649,GO:0071985,GO:0097708,GO:0098588,GO:0098796,GO:0098805	NA	NA	NA	NA
1799	Fu3_01151500	OG0009873	Fu3.chr09	-0.694266	28.5005	42.4963	S - Function Unknown	MKT1_C,MKT1_N,XPG_I,XPG_N	Temperature dependent protein affecting M2 dsRNA replication	GO:0000932,GO:0005575,GO:0005622,GO:0005623,GO:0005634,GO:0005737,GO:0005844,GO:0006950,GO:0006974,GO:0008150,GO:0009987,GO:0010494,GO:0031974,GO:0031981,GO:0032991,GO:0033554,GO:0034399,GO:0035770,GO:0036464,GO:0043226,GO:0043227,GO:0043228,GO:0043229,GO:0043231,GO:0043232,GO:0043233,GO:0044419,GO:0044422,GO:0044424,GO:0044428,GO:0044444,GO:0044446,GO:0044464,GO:0050896,GO:0051704,GO:0051716,GO:0070013,GO:1990904	NA	NA	NA	NA
1800	Fu3_00726600	OG0004864	Fu3.chr05	-0.690158	24.4335	36.1836	Z - Cytoskeleton	C1_1,FCH,SH3_1,SH3_9	to SH3 domain protein	GO:0003674,GO:0005575,GO:0005622,GO:0005623,GO:0005737,GO:0005856,GO:0005886,GO:0005933,GO:0005935,GO:0005937,GO:0005938,GO:0006810,GO:0006897,GO:0006898,GO:0006950,GO:0006970,GO:0006996,GO:0007010,GO:0007015,GO:0008047,GO:0008064,GO:0008150,GO:0009628,GO:0009651,GO:0009987,GO:0010638,GO:0015629,GO:0016020,GO:0016043,GO:0016192,GO:0030029,GO:0030036,GO:0030234,GO:0030427,GO:0030479,GO:0030832,GO:0030833,GO:0030838,GO:0030863,GO:0030864,GO:0031334,GO:0032271,GO:0032273,GO:0032535,GO:0032956,GO:0032970,GO:0033043,GO:0042995,GO:0043085,GO:0043226,GO:0043228,GO:0043229,GO:0043232,GO:0043254,GO:0043332,GO:0044087,GO:0044089,GO:0044093,GO:0044422,GO:0044424,GO:0044430,GO:0044444,GO:0044446,GO:0044448,GO:0044463,GO:0044464,GO:0045010,GO:0048518,GO:0048522,GO:0050789,GO:0050790,GO:0050794,GO:0050896,GO:0051128,GO:0051130,GO:0051179,GO:0051234,GO:0051286,GO:0051493,GO:0051495,GO:0061645,GO:0065007,GO:0065008,GO:0065009,GO:0071840,GO:0071944,GO:0072583,GO:0090066,GO:0097435,GO:0098657,GO:0098772,GO:0099568,GO:0110053,GO:0120025,GO:0120038,GO:1902903,GO:1902905	NA	NA	NA	-
1801	Fu3_00522200	OG0004672	Fu3.chr04	-0.680067	16.1348	23.6895	NA	RINT1_TIP1	RINT-1 / TIP-1 family	GO:0000724,GO:0000725,GO:0005575,GO:0005622,GO:0005623,GO:0005634,GO:0006139,GO:0006259,GO:0006281,GO:0006302,GO:0006310,GO:0006725,GO:0006807,GO:0006950,GO:0006974,GO:0008150,GO:0008152,GO:0009987,GO:0033554,GO:0034641,GO:0043170,GO:0043226,GO:0043227,GO:0043229,GO:0043231,GO:0044237,GO:0044238,GO:0044260,GO:0044424,GO:0044464,GO:0046483,GO:0050896,GO:0051716,GO:0071704,GO:0090304,GO:1901360	NA	NA	NA	NA
1802	Fu3_00290600	OG0008544	Fu3.chr02	-0.677572	53.4538	81.1031	NA	HEAT,HEAT_EZ,IBN_N	to importin beta-1 subunit	GO:0003674,GO:0005085,GO:0005087,GO:0005088,GO:0005215,GO:0005488,GO:0005515,GO:0005575,GO:0005622,GO:0005623,GO:0005634,GO:0005737,GO:0005819,GO:0005856,GO:0006605,GO:0006606,GO:0006612,GO:0006629,GO:0006644,GO:0006650,GO:0006656,GO:0006793,GO:0006796,GO:0006807,GO:0006810,GO:0006886,GO:0006913,GO:0006996,GO:0006997,GO:0006999,GO:0008104,GO:0008150,GO:0008152,GO:0008536,GO:0008565,GO:0008610,GO:0008654,GO:0009058,GO:0009987,GO:0015031,GO:0015630,GO:0015833,GO:0016043,GO:0017016,GO:0017038,GO:0019222,GO:0019637,GO:0019899,GO:0022607,GO:0030162,GO:0031267,GO:0031323,GO:0031399,GO:0031974,GO:0031981,GO:0032268,GO:0033036,GO:0033365,GO:0034399,GO:0034504,GO:0034613,GO:0034622,GO:0042886,GO:0043226,GO:0043227,GO:0043228,GO:0043229,GO:0043231,GO:0043232,GO:0043233,GO:0043933,GO:0044085,GO:0044237,GO:0044238,GO:0044249,GO:0044255,GO:0044422,GO:0044424,GO:0044428,GO:0044430,GO:0044446,GO:0044464,GO:0045017,GO:0045184,GO:0046470,GO:0046474,GO:0046486,GO:0046907,GO:0046931,GO:0050789,GO:0050794,GO:0051020,GO:0051169,GO:0051170,GO:0051171,GO:0051179,GO:0051233,GO:0051234,GO:0051246,GO:0051292,GO:0051641,GO:0051649,GO:0060188,GO:0060255,GO:0065003,GO:0065007,GO:0065009,GO:0070013,GO:0070727,GO:0071702,GO:0071704,GO:0071705,GO:0071840,GO:0072594,GO:0072657,GO:0072686,GO:0080090,GO:0090150,GO:0090407,GO:0097164,GO:0098772,GO:1901564,GO:1901566,GO:1901576,GO:1903320,GO:1990023	NA	NA	NA	NA
1803	Fu3_00712400	OG0008309	Fu3.chr05	-0.676858	18.2956	26.5388	I - Lipid metabolism	Oxysterol_BP,PH_8	Pleckstrin homology domain	GO:0000003,GO:0000741,GO:0000742,GO:0000746,GO:0000747,GO:0001403,GO:0003674,GO:0005215,GO:0005319,GO:0005488,GO:0005575,GO:0005622,GO:0005623,GO:0005737,GO:0005783,GO:0005829,GO:0005886,GO:0005938,GO:0006810,GO:0006869,GO:0006887,GO:0006897,GO:0006914,GO:0006996,GO:0006997,GO:0007124,GO:0007163,GO:0008150,GO:0008152,GO:0008289,GO:0009056,GO:0009893,GO:0009987,GO:0010562,GO:0010876,GO:0010921,GO:0010922,GO:0012505,GO:0015248,GO:0015850,GO:0015918,GO:0016020,GO:0016043,GO:0016049,GO:0016192,GO:0016237,GO:0019220,GO:0019222,GO:0019953,GO:0022414,GO:0030011,GO:0030447,GO:0031323,GO:0031325,GO:0031984,GO:0032365,GO:0032541,GO:0032940,GO:0033036,GO:0034727,GO:0035303,GO:0035306,GO:0035621,GO:0035627,GO:0036267,GO:0040007,GO:0042886,GO:0043085,GO:0043226,GO:0043227,GO:0043229,GO:0043231,GO:0044093,GO:0044182,GO:0044237,GO:0044248,GO:0044422,GO:0044424,GO:0044432,GO:0044444,GO:0044446,GO:0044448,GO:0044464,GO:0044703,GO:0044764,GO:0044804,GO:0045937,GO:0046903,GO:0046907,GO:0048284,GO:0048518,GO:0048522,GO:0050789,GO:0050790,GO:0050794,GO:0051174,GO:0051179,GO:0051234,GO:0051336,GO:0051345,GO:0051641,GO:0051649,GO:0051704,GO:0061919,GO:0065007,GO:0065009,GO:0070783,GO:0071702,GO:0071705,GO:0071782,GO:0071840,GO:0071944,GO:0098657,GO:0098827,GO:0099568	NA	NA	NA	NA
1804	Fu3_00489000	OG0002656	Fu3.chr04	-0.675195	416.76	624.16	I - Lipid metabolism	PP-binding	Carrier of the growing fatty acid chain in fatty acid biosynthesis	GO:0000036,GO:0003674,GO:0005488,GO:0006082,GO:0006629,GO:0006631,GO:0006633,GO:0006732,GO:0006790,GO:0008150,GO:0008152,GO:0008610,GO:0009058,GO:0009106,GO:0009107,GO:0009108,GO:0009987,GO:0016053,GO:0018130,GO:0019752,GO:0032787,GO:0043436,GO:0044237,GO:0044238,GO:0044249,GO:0044255,GO:0044272,GO:0044281,GO:0044283,GO:0044620,GO:0046394,GO:0046483,GO:0048037,GO:0051186,GO:0051188,GO:0051192,GO:0071704,GO:0072330,GO:0140104,GO:1901360,GO:1901362,GO:1901576	NA	NA	NA	NA
1805	Fu3_00706300	NA	Fu3.chr05	-0.671543	17.9216	25.827	NA	NA	NA	NA	NA	NA	NA	NA
1806	Fu3_00615900	OG0007521	Fu3.chr04	-0.671331	19.0072	27.9415	O - Post-translational modification, protein turnover, chaperone functions	PA,Peptidase_M28	Belongs to the peptidase M28 family	GO:0000322,GO:0000323,GO:0000324,GO:0003674,GO:0003824,GO:0004177,GO:0005575,GO:0005622,GO:0005623,GO:0005737,GO:0005773,GO:0006508,GO:0006807,GO:0007039,GO:0008150,GO:0008152,GO:0008233,GO:0008238,GO:0009056,GO:0009057,GO:0009987,GO:0016787,GO:0019538,GO:0030163,GO:0043170,GO:0043226,GO:0043227,GO:0043229,GO:0043231,GO:0044237,GO:0044238,GO:0044248,GO:0044257,GO:0044260,GO:0044265,GO:0044267,GO:0044424,GO:0044444,GO:0044464,GO:0070011,GO:0071704,GO:0140096,GO:1901564,GO:1901565,GO:1901575	SP	NA	NA	NA
1807	Fu3_00554000	OG0009332	Fu3.chr04	-0.667027	45.4595	65.6468	A - RNA processing and modification	ABC_tran,Fer4,RLI	Possible Fer4-like domain in RNase L inhibitor, RLI	GO:0000054,GO:0003674,GO:0005488,GO:0005506,GO:0005575,GO:0005622,GO:0005623,GO:0005634,GO:0005737,GO:0006403,GO:0006405,GO:0006412,GO:0006413,GO:0006415,GO:0006417,GO:0006518,GO:0006611,GO:0006807,GO:0006810,GO:0006886,GO:0006913,GO:0006996,GO:0008104,GO:0008150,GO:0008152,GO:0009058,GO:0009059,GO:0009889,GO:0009891,GO:0009893,GO:0009987,GO:0010467,GO:0010468,GO:0010556,GO:0010557,GO:0010604,GO:0010608,GO:0010628,GO:0015031,GO:0015833,GO:0015931,GO:0016043,GO:0019222,GO:0019538,GO:0022411,GO:0022613,GO:0030684,GO:0030687,GO:0031323,GO:0031325,GO:0031326,GO:0031328,GO:0031503,GO:0032268,GO:0032270,GO:0032790,GO:0032984,GO:0032988,GO:0032991,GO:0033036,GO:0033750,GO:0034248,GO:0034250,GO:0034613,GO:0034641,GO:0034645,GO:0042254,GO:0042273,GO:0042886,GO:0043043,GO:0043167,GO:0043169,GO:0043170,GO:0043226,GO:0043227,GO:0043229,GO:0043231,GO:0043603,GO:0043604,GO:0043624,GO:0043933,GO:0044085,GO:0044237,GO:0044238,GO:0044249,GO:0044260,GO:0044267,GO:0044271,GO:0044424,GO:0044464,GO:0045184,GO:0045727,GO:0046872,GO:0046907,GO:0046914,GO:0048518,GO:0048522,GO:0050657,GO:0050658,GO:0050789,GO:0050794,GO:0051168,GO:0051169,GO:0051171,GO:0051173,GO:0051179,GO:0051234,GO:0051236,GO:0051246,GO:0051247,GO:0051640,GO:0051641,GO:0051649,GO:0051656,GO:0060255,GO:0065007,GO:0070727,GO:0071166,GO:0071426,GO:0071428,GO:0071702,GO:0071704,GO:0071705,GO:0071826,GO:0071840,GO:0080090,GO:1901564,GO:1901566,GO:1901576,GO:1903008,GO:1990904,GO:2000112	NA	NA	NA	NA
1808	Fu3_00069600	OG0008759	Fu3.chr01	-0.666721	8.25728	12.4835	G - Carbohydrate metabolism and transport	PI3Ka,PI3_PI4_kinase	Belongs to the PI3 PI4-kinase family	GO:0000278,GO:0000281,GO:0000422,GO:0000910,GO:0003674,GO:0003824,GO:0004430,GO:0005575,GO:0005622,GO:0005623,GO:0005737,GO:0005739,GO:0005886,GO:0006629,GO:0006644,GO:0006650,GO:0006793,GO:0006796,GO:0006914,GO:0006996,GO:0007005,GO:0007010,GO:0007016,GO:0007049,GO:0008104,GO:0008150,GO:0008152,GO:0009056,GO:0009987,GO:0016020,GO:0016043,GO:0016236,GO:0016301,GO:0016310,GO:0016740,GO:0016772,GO:0016773,GO:0019637,GO:0022402,GO:0022411,GO:0030029,GO:0030036,GO:0030258,GO:0030865,GO:0030866,GO:0031032,GO:0031566,GO:0032187,GO:0032189,GO:0032506,GO:0032507,GO:0033036,GO:0034613,GO:0036212,GO:0036214,GO:0043226,GO:0043227,GO:0043229,GO:0043231,GO:0043954,GO:0044237,GO:0044238,GO:0044248,GO:0044255,GO:0044424,GO:0044444,GO:0044464,GO:0044837,GO:0045185,GO:0046486,GO:0046488,GO:0046834,GO:0046854,GO:0051179,GO:0051235,GO:0051301,GO:0051641,GO:0051651,GO:0052742,GO:0061640,GO:0061726,GO:0061919,GO:0065007,GO:0065008,GO:0070727,GO:0071704,GO:0071840,GO:0071944,GO:1902405,GO:1902410,GO:1903008,GO:1903047,GO:1903474	NA	NA	NA	NA
1809	Fu3_00412800	OG0007161	Fu3.chr03	-0.666439	123.279	179.388	O - Post-translational modification, protein turnover, chaperone functions	HSP70	to Hsp70	-	NA	NA	NA	-
1810	Fu3_00661400	OG0010413	Fu3.chr05	-0.666085	13.6604	20.0068	A - RNA processing and modification	Beta-Casp,CPSF100_C,Lactamase_B_6,RMMBL	Cleavage and polyadenylation factor 2 C-terminal	GO:0003674,GO:0003676,GO:0003723,GO:0005488,GO:0005575,GO:0005622,GO:0005623,GO:0005634,GO:0005654,GO:0005847,GO:0005849,GO:0006139,GO:0006378,GO:0006379,GO:0006396,GO:0006397,GO:0006725,GO:0006807,GO:0008150,GO:0008152,GO:0009987,GO:0010467,GO:0016070,GO:0016071,GO:0031123,GO:0031124,GO:0031974,GO:0031981,GO:0032991,GO:0034641,GO:0043170,GO:0043226,GO:0043227,GO:0043229,GO:0043231,GO:0043233,GO:0043631,GO:0044237,GO:0044238,GO:0044422,GO:0044424,GO:0044428,GO:0044446,GO:0044451,GO:0044464,GO:0046483,GO:0070013,GO:0071704,GO:0090304,GO:0090305,GO:0090501,GO:0097159,GO:0098787,GO:0098789,GO:1901360,GO:1901363	NA	NA	NA	NA
1811	Fu3_00307100	OG0002922	Fu3.chr02	-0.662663	40.069	56.8342	S - Function Unknown	DUF2433,Metallophos,RRM_1	Protein of unknown function (DUF2433)	-	NA	NA	NA	NA
1812	Fu3_00249700	OG0006623	Fu3.chr02	-0.635965	39.2523	55.455	NA	NOT2_3_5	NOT2 / NOT3 / NOT5 family	GO:0000288,GO:0000289,GO:0000290,GO:0000749,GO:0000956,GO:0005575,GO:0005622,GO:0005623,GO:0005634,GO:0005737,GO:0006139,GO:0006351,GO:0006354,GO:0006355,GO:0006357,GO:0006366,GO:0006368,GO:0006401,GO:0006402,GO:0006464,GO:0006725,GO:0006807,GO:0008150,GO:0008152,GO:0009056,GO:0009057,GO:0009058,GO:0009059,GO:0009889,GO:0009891,GO:0009892,GO:0009893,GO:0009987,GO:0010033,GO:0010467,GO:0010468,GO:0010556,GO:0010557,GO:0010604,GO:0010605,GO:0010628,GO:0010629,GO:0016070,GO:0016071,GO:0016567,GO:0018130,GO:0019219,GO:0019222,GO:0019236,GO:0019438,GO:0019439,GO:0019538,GO:0030014,GO:0030015,GO:0031086,GO:0031087,GO:0031136,GO:0031137,GO:0031139,GO:0031323,GO:0031325,GO:0031326,GO:0031328,GO:0032446,GO:0032774,GO:0032784,GO:0032786,GO:0032968,GO:0032991,GO:0034243,GO:0034641,GO:0034645,GO:0034654,GO:0034655,GO:0036211,GO:0042221,GO:0043170,GO:0043226,GO:0043227,GO:0043229,GO:0043231,GO:0043412,GO:0043900,GO:0043902,GO:0044237,GO:0044238,GO:0044248,GO:0044249,GO:0044260,GO:0044265,GO:0044267,GO:0044270,GO:0044271,GO:0044424,GO:0044464,GO:0045893,GO:0045935,GO:0045944,GO:0046483,GO:0046700,GO:0046999,GO:0048518,GO:0048519,GO:0048522,GO:0050789,GO:0050794,GO:0050896,GO:0051171,GO:0051173,GO:0051252,GO:0051254,GO:0051716,GO:0051726,GO:0060255,GO:0065007,GO:0070647,GO:0070887,GO:0071310,GO:0071444,GO:0071704,GO:0080090,GO:0090304,GO:0090305,GO:0097659,GO:1901360,GO:1901361,GO:1901362,GO:1901564,GO:1901575,GO:1901576,GO:1902680,GO:1903506,GO:1903508,GO:2000112,GO:2000241,GO:2000243,GO:2001141	NA	NA	NA	NA
1813	Fu3_00404200	OG0003716	Fu3.chr03	-0.633746	41.2394	61.0066	T - Signal Transduction	Ank,Ank_2,Ank_3,Ank_4,Ank_5,Oxysterol_BP,PH	Belongs to the OSBP family	GO:0000138,GO:0003674,GO:0005215,GO:0005319,GO:0005488,GO:0005575,GO:0005622,GO:0005623,GO:0005634,GO:0005635,GO:0005737,GO:0005768,GO:0005769,GO:0005783,GO:0005794,GO:0005795,GO:0005886,GO:0005933,GO:0005935,GO:0005938,GO:0006810,GO:0006869,GO:0006887,GO:0006897,GO:0006914,GO:0007163,GO:0008150,GO:0008152,GO:0008289,GO:0009056,GO:0009987,GO:0010876,GO:0012505,GO:0015248,GO:0015850,GO:0015918,GO:0016020,GO:0016192,GO:0016237,GO:0030011,GO:0030427,GO:0031410,GO:0031967,GO:0031975,GO:0031982,GO:0031984,GO:0031985,GO:0032365,GO:0032541,GO:0032940,GO:0033036,GO:0034727,GO:0035621,GO:0035627,GO:0042886,GO:0043226,GO:0043227,GO:0043229,GO:0043231,GO:0044232,GO:0044237,GO:0044248,GO:0044422,GO:0044424,GO:0044428,GO:0044431,GO:0044432,GO:0044444,GO:0044446,GO:0044448,GO:0044464,GO:0044804,GO:0046903,GO:0046907,GO:0051179,GO:0051234,GO:0051641,GO:0051649,GO:0061919,GO:0071561,GO:0071702,GO:0071705,GO:0071782,GO:0071944,GO:0097708,GO:0098657,GO:0098791,GO:0098827,GO:0099568	NA	NA	NA	NA
1814	Fu3_00511100	OG0004259	Fu3.chr04	-0.633222	40.1369	60.251	O - Post-translational modification, protein turnover, chaperone functions	DnaJ,TPR_16,TPR_19,TPR_8	DnaJ molecular chaperone homology domain	-	SP	Cytoplasmic	NA	NA
1815	Fu3_00831500	OG0005218	Fu3.chr06	-0.631813	32.4533	45.901	O - Post-translational modification, protein turnover, chaperone functions	Dynamin_N	Belongs to the TRAFAC class dynamin-like GTPase superfamily. Dynamin Fzo YdjA family	GO:0003674,GO:0003824,GO:0003924,GO:0005488,GO:0005515,GO:0005575,GO:0005622,GO:0005623,GO:0005737,GO:0005739,GO:0005740,GO:0005741,GO:0006996,GO:0007005,GO:0008053,GO:0008150,GO:0009987,GO:0016020,GO:0016021,GO:0016043,GO:0016462,GO:0016787,GO:0016817,GO:0016818,GO:0017111,GO:0019867,GO:0031090,GO:0031224,GO:0031300,GO:0031301,GO:0031306,GO:0031307,GO:0031966,GO:0031967,GO:0031968,GO:0031975,GO:0032592,GO:0042802,GO:0042803,GO:0043226,GO:0043227,GO:0043229,GO:0043231,GO:0044422,GO:0044424,GO:0044425,GO:0044429,GO:0044444,GO:0044446,GO:0044455,GO:0044464,GO:0046983,GO:0048284,GO:0061024,GO:0061025,GO:0071840,GO:0098573,GO:0098588,GO:0098805	NA	NA	NA	NA
1816	Fu3_01266400	OG0004692	Fu3.chr10	-0.628375	57.3899	82.3908	S - Function Unknown	Serinc	Serine incorporator (Serinc)	GO:0000322,GO:0000323,GO:0000324,GO:0000329,GO:0005575,GO:0005622,GO:0005623,GO:0005737,GO:0005773,GO:0005774,GO:0016020,GO:0031090,GO:0043226,GO:0043227,GO:0043229,GO:0043231,GO:0044422,GO:0044424,GO:0044437,GO:0044444,GO:0044446,GO:0044464,GO:0098588,GO:0098805,GO:0098852	NA	NA	NA	NA
1817	Fu3_00614200	OG0006066	Fu3.chr04	-0.621793	41.7771	61.7571	S - Function Unknown	Ank,Ank_2,Ank_3,Ank_4,Ank_5,DHHC	Belongs to the DHHC palmitoyltransferase family	GO:0000322,GO:0000323,GO:0000324,GO:0000329,GO:0003674,GO:0003824,GO:0005575,GO:0005622,GO:0005623,GO:0005737,GO:0005773,GO:0005774,GO:0005794,GO:0006464,GO:0006497,GO:0006605,GO:0006612,GO:0006807,GO:0006810,GO:0006886,GO:0008104,GO:0008150,GO:0008152,GO:0008277,GO:0009058,GO:0009059,GO:0009966,GO:0009987,GO:0010646,GO:0010969,GO:0012505,GO:0015031,GO:0015833,GO:0016020,GO:0016409,GO:0016740,GO:0016746,GO:0016747,GO:0018345,GO:0019538,GO:0023051,GO:0030100,GO:0031090,GO:0031137,GO:0032879,GO:0033036,GO:0034613,GO:0034645,GO:0036211,GO:0042157,GO:0042158,GO:0042886,GO:0043170,GO:0043226,GO:0043227,GO:0043229,GO:0043231,GO:0043412,GO:0043543,GO:0043900,GO:0044237,GO:0044238,GO:0044249,GO:0044260,GO:0044267,GO:0044422,GO:0044424,GO:0044437,GO:0044444,GO:0044446,GO:0044464,GO:0045184,GO:0046907,GO:0046999,GO:0048583,GO:0050789,GO:0050794,GO:0051049,GO:0051128,GO:0051179,GO:0051234,GO:0051641,GO:0051649,GO:0060238,GO:0060627,GO:0065007,GO:0070727,GO:0071702,GO:0071704,GO:0071705,GO:0072657,GO:0090150,GO:0098588,GO:0098805,GO:0098852,GO:1901564,GO:1901566,GO:1901576,GO:2000241	NA	NA	NA	NA
1818	Fu3_00197400	OG0002954	Fu3.chr02	-0.613689	37.5838	51.4119	T - Signal Transduction	RabGAP-TBC	Domain in Tre-2, BUB2p, and Cdc16p. Probable Rab-GAPs.	-	NA	NA	NA	NA
1819	Fu3_00556000	OG0006409	Fu3.chr04	-0.608631	16.3601	23.7521	T - Signal Transduction	ArfGap,BAR_3,PH	to ARF GTPase activator	GO:0003674,GO:0005488,GO:0005543,GO:0005575,GO:0005622,GO:0005623,GO:0005737,GO:0005829,GO:0005886,GO:0008289,GO:0016020,GO:0043167,GO:0043168,GO:0044424,GO:0044444,GO:0044464,GO:0071944	NA	NA	NA	NA
1820	Fu3_00843500	OG0001475	Fu3.chr06	-0.60507	26.5075	36.7146	B - Chromatin Structure and dynamics	Fungal_trans,Zn_clus	Fungal specific transcription factor domain	GO:0003674,GO:0003676,GO:0003677,GO:0005488,GO:0005575,GO:0005622,GO:0005623,GO:0005634,GO:0006355,GO:0006357,GO:0008150,GO:0009889,GO:0009891,GO:0009893,GO:0010468,GO:0010556,GO:0010557,GO:0010570,GO:0010604,GO:0010628,GO:0019219,GO:0019222,GO:0030447,GO:0031323,GO:0031325,GO:0031326,GO:0031328,GO:0040007,GO:0040008,GO:0043226,GO:0043227,GO:0043229,GO:0043231,GO:0043565,GO:0044182,GO:0044424,GO:0044464,GO:0045893,GO:0045935,GO:0045944,GO:0048518,GO:0048522,GO:0050789,GO:0050794,GO:0051171,GO:0051173,GO:0051252,GO:0051254,GO:0060255,GO:0065007,GO:0080090,GO:0097159,GO:1900428,GO:1901363,GO:1902680,GO:1903506,GO:1903508,GO:2000112,GO:2001141	NA	NA	NA	NA
