## Supplementary Tables for "*Fusarium solani* species complex genomes reveal bases of compartmentalisation and animal pathogenesis" (part 2 of 3)

### Sheet: ST15 All Fu3 Up (continued)
Supplementary Table 15: All differentially expressed and upregulated genes of F. falciforme Fu3 during P. sinensis host infection.
1821	Fu3_00555800	OG0005980	Fu3.chr04	-0.603402	24.2027	34.634	T - Signal Transduction	HAMP,HATPase_c,HisKA,Response_reg	HAMP domain	GO:0002831,GO:0002833,GO:0003674,GO:0003824,GO:0004672,GO:0004673,GO:0006464,GO:0006468,GO:0006793,GO:0006796,GO:0006807,GO:0006950,GO:0008150,GO:0008152,GO:0009405,GO:0009605,GO:0009607,GO:0009987,GO:0009991,GO:0010033,GO:0010570,GO:0016301,GO:0016310,GO:0016740,GO:0016772,GO:0016773,GO:0016775,GO:0018106,GO:0018193,GO:0018202,GO:0019538,GO:0030447,GO:0031667,GO:0032101,GO:0032103,GO:0032104,GO:0032106,GO:0032107,GO:0032109,GO:0033993,GO:0036170,GO:0036180,GO:0036211,GO:0040007,GO:0040008,GO:0042221,GO:0042594,GO:0043170,GO:0043412,GO:0044182,GO:0044237,GO:0044238,GO:0044260,GO:0044267,GO:0044419,GO:0045927,GO:0046677,GO:0048518,GO:0048583,GO:0048584,GO:0050789,GO:0050896,GO:0051704,GO:0051716,GO:0065007,GO:0070887,GO:0071236,GO:0071310,GO:0071396,GO:0071704,GO:0080134,GO:0090033,GO:0097305,GO:0097306,GO:0097307,GO:0097308,GO:0140096,GO:1900428,GO:1900430,GO:1900434,GO:1900436,GO:1900443,GO:1900445,GO:1901564,GO:1901700,GO:1901701	NA	NA	NA	NA
1822	Fu3_00575500	OG0006336	Fu3.chr04	-0.603048	38.7332	55.0496	Z - Cytoskeleton	CH	Calponin homology domain	GO:0000278,GO:0000281,GO:0000910,GO:0001300,GO:0003674,GO:0003779,GO:0005488,GO:0005515,GO:0005575,GO:0005622,GO:0005623,GO:0005737,GO:0005856,GO:0005938,GO:0006996,GO:0007010,GO:0007015,GO:0007049,GO:0007568,GO:0007569,GO:0008092,GO:0008150,GO:0009987,GO:0015629,GO:0016043,GO:0022402,GO:0030029,GO:0030036,GO:0030479,GO:0030674,GO:0030863,GO:0030864,GO:0032502,GO:0043226,GO:0043228,GO:0043229,GO:0043232,GO:0044422,GO:0044424,GO:0044430,GO:0044444,GO:0044446,GO:0044448,GO:0044464,GO:0044877,GO:0048869,GO:0051015,GO:0051301,GO:0051764,GO:0060090,GO:0061640,GO:0061645,GO:0071840,GO:0071944,GO:0097435,GO:0099568,GO:1903047	NA	NA	NA	NA
1823	Fu3_00241000	OG0007955	Fu3.chr02	-0.58465	26.175	34.8227	G - Carbohydrate metabolism and transport	SMK-1	Component of IIS longevity pathway SMK-1	GO:0000003,GO:0000075,GO:0000228,GO:0000785,GO:0000790,GO:0003674,GO:0005575,GO:0005622,GO:0005623,GO:0005634,GO:0005694,GO:0006282,GO:0006464,GO:0006470,GO:0006793,GO:0006796,GO:0006807,GO:0006950,GO:0006974,GO:0007049,GO:0007063,GO:0007154,GO:0007165,GO:0008047,GO:0008150,GO:0008152,GO:0008287,GO:0009893,GO:0009966,GO:0009968,GO:0009987,GO:0010564,GO:0010604,GO:0010639,GO:0010646,GO:0010648,GO:0010921,GO:0010948,GO:0016311,GO:0019208,GO:0019211,GO:0019219,GO:0019220,GO:0019222,GO:0019538,GO:0019888,GO:0022402,GO:0022414,GO:0023051,GO:0023052,GO:0023057,GO:0030234,GO:0030289,GO:0031323,GO:0031325,GO:0031399,GO:0031974,GO:0031981,GO:0032268,GO:0032991,GO:0033043,GO:0033044,GO:0033045,GO:0033046,GO:0033313,GO:0033554,GO:0035303,GO:0035304,GO:0035556,GO:0036211,GO:0040020,GO:0043085,GO:0043170,GO:0043226,GO:0043227,GO:0043228,GO:0043229,GO:0043231,GO:0043232,GO:0043233,GO:0043412,GO:0043666,GO:0044093,GO:0044237,GO:0044238,GO:0044260,GO:0044267,GO:0044422,GO:0044424,GO:0044427,GO:0044428,GO:0044446,GO:0044454,GO:0044464,GO:0045739,GO:0045786,GO:0045787,GO:0045835,GO:0045875,GO:0045935,GO:0048518,GO:0048519,GO:0048522,GO:0048523,GO:0048583,GO:0048584,GO:0048585,GO:0050789,GO:0050790,GO:0050794,GO:0050896,GO:0051052,GO:0051054,GO:0051128,GO:0051129,GO:0051171,GO:0051173,GO:0051174,GO:0051246,GO:0051321,GO:0051336,GO:0051445,GO:0051447,GO:0051598,GO:0051716,GO:0051726,GO:0051783,GO:0051784,GO:0051983,GO:0051985,GO:0060255,GO:0065007,GO:0065008,GO:0065009,GO:0070013,GO:0071704,GO:0072395,GO:0072411,GO:0072462,GO:0072542,GO:0080090,GO:0080134,GO:0080135,GO:0098772,GO:1901564,GO:1901976,GO:1901977,GO:1902494,GO:1902659,GO:1902660,GO:1903046,GO:1903293,GO:2000001,GO:2000002,GO:2000241,GO:2000242,GO:2000779,GO:2000781,GO:2001020,GO:2001021,GO:2001022,GO:2001032,GO:2001034,GO:2001251	NA	NA	NA	NA

### Sheet: ST16 All Fu6 Up
Supplementary Table 16: All differentially expressed and upregulated genes of F. keratoplasticum Fu6 during P. sinensis host infection.
No.	Gene ID	Orthogroup	Location at chromosome	Log2 Fold Change	Control median TPM	Inoculated median TPM	eggnog COG category	eggnog PFAM	eggnog Description	eggnog GO	SignalP	EffectorP	antismash	dbcan2 HMMER
1	Fu6_00180500	OG0001277	Fu6.chr01	-15.3769	0	303.354	P - Inorganic ion transport and metabolism	Sugar_tr	Belongs to the major facilitator superfamily. Sugar transporter (TC 2.A.1.1) family	-	NA	NA	NA	NA
2	Fu6_01103700	OG0008609	Fu6.chr09	-14.7701	0.304316	6535.1	E - Amino Acid metabolis and transport	GMC_oxred_C,GMC_oxred_N	GMC oxidoreductase	-	NA	NA	NA	AA3_3(14-650)
3	Fu6_00357600	OG0002826	Fu6.chr03	-14.4521	0	604.267	T - Signal Transduction	SNF	Sodium:neurotransmitter symporter family	-	NA	NA	NA	NA
4	Fu6_01383600	OG0007468	Fu6.chr12	-14.1755	0	505.067	O - Post-translational modification, protein turnover, chaperone functions	Peptidase_M28	Belongs to the peptidase M28 family	-	SP	Cytoplasmic	NA	NA
5	Fu6_01435400	OG0013141	Fu6.chr12	-13.546	0	2852.76	NA	-	-	-	SP	NA	NA	NA
6	Fu6_00484100	OG0000271	Fu6.chr03	-13.3556	0	95.3232	P - Inorganic ion transport and metabolism	Sugar_tr	Belongs to the major facilitator superfamily. Sugar transporter (TC 2.A.1.1) family	-	NA	NA	NA	NA
7	Fu6_01345700	OG0004998	Fu6.chr11	-13.1782	0	1309.33	S - Function Unknown	Grp1_Fun34_YaaH	GPR1/FUN34/yaaH family	-	NA	NA	NA	NA
8	Fu6_01330300	OG0005860	Fu6.chr11	-13.0744	0.0409878	338.976	NA	PA,Peptidase_M28,TFR_dimer	Transferrin receptor-like dimerisation domain	-	SP	NA	NA	NA
9	Fu6_00662600	OG0008333	Fu6.chr04	-12.4953	0	277.22	S - Function Unknown	But2	Ubiquitin 3 binding protein But2 C-terminal domain	-	SP	NA	NA	NA
10	Fu6_00963100	OG0009728	Fu6.chr07	-12.4101	0	50.2581	K - Transcription	Fungal_trans,Zn_clus	C6 zinc finger domain-containing protein	-	NA	NA	NA	NA
11	Fu6_00987900	OG0006722	Fu6.chr08	-12.1771	0	443.678	S - Function Unknown	CBM_20,LPMO_10	Lytic polysaccharide mono-oxygenase, cellulose-degrading	-	SP	Apoplastic	NA	AA13(18-249)+CBM20(272-362)
12	Fu6_01083100	OG0001114	Fu6.chr08	-12.0298	0	337.25	P - Inorganic ion transport and metabolism	Sugar_tr	Belongs to the major facilitator superfamily. Sugar transporter (TC 2.A.1.1) family	-	NA	NA	NA	NA
13	Fu6_00821500	OG0002124	Fu6.chr06	-11.9205	0	68.9608	NA	-	-	-	SP	NA	NA	AA14(17-290)
14	Fu6_00550100	OG0004931	Fu6.chr04	-11.743	0	157.715	S - Function Unknown	CHRD	A domain in the BMP inhibitor chordin and in microbial proteins.	-	SP	NA	NA	NA
15	Fu6_00963200	OG0010465	Fu6.chr07	-11.5937	0	52.3928	E - Amino Acid metabolis and transport	CN_hydrolase	Carbon-nitrogen hydrolase	GO:0000422,GO:0006914,GO:0006996,GO:0007005,GO:0008150,GO:0008152,GO:0009056,GO:0009987,GO:0016043,GO:0016236,GO:0022411,GO:0044237,GO:0044248,GO:0061726,GO:0061919,GO:0071840,GO:1903008	NA	NA	NA	NA
16	Fu6_00476700	OG0001322	Fu6.chr03	-11.5698	0	14.7824	P - Inorganic ion transport and metabolism	Cation_ATPase,Cation_ATPase_C,Cation_ATPase_N,E1-E2_ATPase,Hydrolase,Hydrolase_3	Belongs to the cation transport ATPase (P-type) (TC 3.A.3) family	-	NA	NA	NA	-
17	Fu6_00712700	OG0000022	Fu6.chr05	-11.5647	0.105146	195.015	P - Inorganic ion transport and metabolism	Na_H_Exchanger	Sodium/hydrogen exchanger family	-	NA	NA	NA	NA
18	Fu6_00982200	OG0002462	Fu6.chr08	-11.557	0.179987	600.377	NA	-	-	-	SP	Cytoplasmic	NA	NA
19	Fu6_01438200	OG0016437	Fu6.chr12	-11.3769	0	50.411	NA	NA	NA	NA	NA	NA	NA	NA
20	Fu6_01208200	OG0010863	Fu6.chr10	-11.3715	0.306128	487.158	NA	-	-	-	SP	Cytoplasmic/apoplastic	smcog	NA
21	Fu6_00806100	OG0000003	Fu6.chr06	-11.3565	0	54.2753	C - Energy production and conversion	Aldedh	Belongs to the aldehyde dehydrogenase family	GO:0003674,GO:0003824,GO:0004029,GO:0004030,GO:0005575,GO:0005622,GO:0005623,GO:0005737,GO:0005739,GO:0005759,GO:0005829,GO:0006066,GO:0006067,GO:0006082,GO:0006083,GO:0006090,GO:0006139,GO:0006725,GO:0006732,GO:0006733,GO:0006739,GO:0006740,GO:0006753,GO:0006793,GO:0006796,GO:0006807,GO:0006950,GO:0006970,GO:0008150,GO:0008152,GO:0009058,GO:0009117,GO:0009295,GO:0009628,GO:0009651,GO:0009987,GO:0016053,GO:0016491,GO:0016620,GO:0016903,GO:0016999,GO:0017000,GO:0017144,GO:0019362,GO:0019413,GO:0019637,GO:0019752,GO:0031974,GO:0032787,GO:0034308,GO:0034641,GO:0042645,GO:0043226,GO:0043227,GO:0043228,GO:0043229,GO:0043231,GO:0043232,GO:0043233,GO:0043436,GO:0044237,GO:0044238,GO:0044249,GO:0044281,GO:0044283,GO:0044422,GO:0044424,GO:0044429,GO:0044444,GO:0044446,GO:0044464,GO:0046394,GO:0046483,GO:0046496,GO:0050896,GO:0051186,GO:0055086,GO:0055114,GO:0070013,GO:0071704,GO:0072330,GO:0072524,GO:1901360,GO:1901564,GO:1901576,GO:1901615	NA	NA	NA	NA
22	Fu6_01220700	OG0009461	Fu6.chr10	-11.2783	0	25.6626	G - Carbohydrate metabolism and transport	MFS_1	Major Facilitator Superfamily	-	NA	NA	NA	NA
23	Fu6_01437800	OG0001658	Fu6.chr12	-11.2764	0	19.7426	S - Function Unknown	-	Pkd domain containing protein	-	SP	NA	NA	NA
24	Fu6_01162800	OG0000781	Fu6.chr09	-11.243	0	31.9772	NA	-	-	-	NA	NA	NA	NA
25	Fu6_01104200	OG0001002	Fu6.chr09	-11.1873	2.41403	7491.57	Q - Secondary Structure	FMO-like,Pyr_redox_2	L-lysine 6-monooxygenase (NADPH-requiring)	-	NA	NA	NA	NA
26	Fu6_00393000	OG0007444	Fu6.chr03	-11.1536	0	28.5036	S - Function Unknown	-	integral membrane protein	-	NA	NA	NA	NA
27	Fu6_00643700	OG0009471	Fu6.chr04	-11.0794	0	22.2326	C - Energy production and conversion	BBE,FAD_binding_4	FAD binding domain	-	NA	NA	NA	AA7(53-272)
28	Fu6_00904900	OG0000333	Fu6.chr06	-11.0646	0	122.429	G - Carbohydrate metabolism and transport	MFS_1	Major Facilitator Superfamily	-	NA	NA	NA	NA
29	Fu6_00509400	OG0015505	Fu6.chr03	-11.0307	0.201416	416.98	K - Transcription	zf-C2H2	pH-response transcription factor pacC RIM101	GO:0000003,GO:0000122,GO:0000981,GO:0000982,GO:0001078,GO:0001227,GO:0001410,GO:0002643,GO:0002645,GO:0002664,GO:0002666,GO:0002682,GO:0002684,GO:0003006,GO:0003674,GO:0003676,GO:0003677,GO:0003700,GO:0005488,GO:0005575,GO:0005622,GO:0005623,GO:0005634,GO:0006139,GO:0006351,GO:0006355,GO:0006357,GO:0006725,GO:0006807,GO:0006873,GO:0006875,GO:0006879,GO:0006950,GO:0007049,GO:0007154,GO:0007165,GO:0007346,GO:0008150,GO:0008152,GO:0009058,GO:0009059,GO:0009267,GO:0009268,GO:0009272,GO:0009405,GO:0009605,GO:0009607,GO:0009628,GO:0009653,GO:0009889,GO:0009890,GO:0009891,GO:0009892,GO:0009893,GO:0009987,GO:0009991,GO:0010035,GO:0010038,GO:0010106,GO:0010226,GO:0010446,GO:0010467,GO:0010468,GO:0010556,GO:0010557,GO:0010558,GO:0010564,GO:0010570,GO:0010604,GO:0010605,GO:0010628,GO:0010629,GO:0010973,GO:0016070,GO:0018130,GO:0019219,GO:0019222,GO:0019438,GO:0019725,GO:0019953,GO:0019954,GO:0022402,GO:0022413,GO:0022414,GO:0023052,GO:0030003,GO:0030154,GO:0030435,GO:0030436,GO:0030437,GO:0030447,GO:0031323,GO:0031324,GO:0031325,GO:0031326,GO:0031327,GO:0031328,GO:0031347,GO:0031349,GO:0031667,GO:0031668,GO:0031669,GO:0032465,GO:0032467,GO:0032502,GO:0032505,GO:0032774,GO:0032954,GO:0032955,GO:0033554,GO:0034059,GO:0034293,GO:0034641,GO:0034645,GO:0034654,GO:0035690,GO:0035821,GO:0036171,GO:0036176,GO:0036177,GO:0036178,GO:0036244,GO:0036293,GO:0036294,GO:0040007,GO:0040008,GO:0042221,GO:0042493,GO:0042546,GO:0042592,GO:0042594,GO:0043170,GO:0043207,GO:0043226,GO:0043227,GO:0043229,GO:0043231,GO:0043565,GO:0043934,GO:0043935,GO:0043936,GO:0044003,GO:0044085,GO:0044087,GO:0044089,GO:0044182,GO:0044237,GO:0044238,GO:0044249,GO:0044260,GO:0044271,GO:0044403,GO:0044409,GO:0044416,GO:0044419,GO:0044424,GO:0044464,GO:0044703,GO:0045787,GO:0045892,GO:0045893,GO:0045927,GO:0045931,GO:0045934,GO:0045935,GO:0045944,GO:0046483,GO:0046688,GO:0046916,GO:0048468,GO:0048518,GO:0048519,GO:0048522,GO:0048523,GO:0048583,GO:0048584,GO:0048646,GO:0048856,GO:0048869,GO:0048878,GO:0050789,GO:0050793,GO:0050794,GO:0050801,GO:0050896,GO:0051094,GO:0051128,GO:0051130,GO:0051171,GO:0051172,GO:0051173,GO:0051239,GO:0051240,GO:0051252,GO:0051253,GO:0051254,GO:0051302,GO:0051321,GO:0051701,GO:0051704,GO:0051707,GO:0051716,GO:0051726,GO:0051781,GO:0051817,GO:0051828,GO:0052031,GO:0052173,GO:0052200,GO:0052251,GO:0052255,GO:0052509,GO:0052510,GO:0055065,GO:0055072,GO:0055076,GO:0055080,GO:0055082,GO:0060255,GO:0065007,GO:0065008,GO:0070482,GO:0070887,GO:0071214,GO:0071241,GO:0071248,GO:0071280,GO:0071285,GO:0071453,GO:0071454,GO:0071467,GO:0071469,GO:0071496,GO:0071554,GO:0071704,GO:0071840,GO:0071852,GO:0075136,GO:0080090,GO:0080134,GO:0090033,GO:0090068,GO:0090304,GO:0097159,GO:0097659,GO:0098771,GO:0104004,GO:0140110,GO:1900428,GO:1900430,GO:1900437,GO:1900439,GO:1901360,GO:1901362,GO:1901363,GO:1901576,GO:1901891,GO:1901893,GO:1902412,GO:1902679,GO:1902680,GO:1903046,GO:1903436,GO:1903438,GO:1903490,GO:1903506,GO:1903507,GO:1903508,GO:2000026,GO:2000112,GO:2000113,GO:2001141	NA	NA	NA	NA
30	Fu6_01183900	OG0002325	Fu6.chr09	-11.0134	0	167.105	E - Amino Acid metabolis and transport	CN_hydrolase	Catalyzes the hydration of cyanide to formamide. Degradation of cyanide may be important for plant pathogenic fungi in infection of cyanogenic plants	GO:0000257,GO:0003674,GO:0003824,GO:0006807,GO:0008150,GO:0008152,GO:0009056,GO:0009987,GO:0016787,GO:0016810,GO:0016815,GO:0019499,GO:0019500,GO:0034641,GO:0044237,GO:0044248,GO:0044270,GO:0071704,GO:1901575	NA	NA	NA	NA
31	Fu6_00342000	OG0010223	Fu6.chr03	-10.9903	0.0477162	91.5586	NA	FAD_binding_8,Ferric_reduct,NAD_binding_6	Ferric reductase NAD binding domain	-	NA	NA	NA	NA
32	Fu6_01273800	OG0001530	Fu6.chr10	-10.912	3.65409	5253.76	T - Signal Transduction	Fasciclin	Four repeated domains in the Fasciclin I family of proteins, present in many other contexts.	-	SP	NA	NA	NA
33	Fu6_00320400	OG0007967	Fu6.chr02	-10.7792	0.110275	192.016	O - Post-translational modification, protein turnover, chaperone functions	Peptidase_M14	Zinc carboxypeptidase	-	SP	NA	NA	NA
34	Fu6_00475200	OG0013365	Fu6.chr03	-10.7765	0	13.8047	U - Intracellular trafficing and secretion	MFS_1	Major Facilitator Superfamily	GO:0006873,GO:0006875,GO:0006879,GO:0006950,GO:0007154,GO:0008150,GO:0009267,GO:0009605,GO:0009987,GO:0009991,GO:0010106,GO:0019725,GO:0030003,GO:0031667,GO:0031668,GO:0031669,GO:0033554,GO:0042592,GO:0042594,GO:0046916,GO:0048878,GO:0050801,GO:0050896,GO:0051716,GO:0055065,GO:0055072,GO:0055076,GO:0055080,GO:0055082,GO:0065007,GO:0065008,GO:0071496,GO:0098771	NA	NA	NA	NA
35	Fu6_01435900	OG0012096	Fu6.chr12	-10.7272	0	26.6745	NA	NA	NA	NA	SP	NA	NA	NA
36	Fu6_00794700	OG0011809	Fu6.chr05	-10.7223	0	13.1754	P - Inorganic ion transport and metabolism	Sugar_tr	Belongs to the major facilitator superfamily. Sugar transporter (TC 2.A.1.1) family	-	NA	NA	NA	NA
37	Fu6_01427200	OG0006018	Fu6.chr12	-10.7072	0	23.1941	Q - Secondary Structure	2OG-FeII_Oxy,DIOX_N	Belongs to the iron ascorbate-dependent oxidoreductase family	-	NA	NA	NA	NA
38	Fu6_01293900	OG0006044	Fu6.chr11	-10.6884	0.0600987	160.395	G - Carbohydrate metabolism and transport	MFS_1	Major Facilitator Superfamily	-	NA	NA	NA	NA
39	Fu6_01367300	OG0014899	Fu6.chr12	-10.6641	0	27.8312	NA	NA	NA	NA	NA	NA	NA	NA
40	Fu6_00353600	OG0011724	Fu6.chr03	-10.6348	0	67.4601	NA	-	-	-	SP	NA	NA	NA
41	Fu6_00831500	OG0003584	Fu6.chr06	-10.6168	0.527984	685.773	S - Function Unknown	MIOX	Myo-inositol oxygenase	-	NA	NA	smcog	NA
42	Fu6_00001900	OG0002100	Fu6.chr01	-10.6068	0.113521	143.225	S - Function Unknown	DUF3129	Protein of unknown function (DUF3129)	-	SP	Apoplastic	NA	NA
43	Fu6_01184900	OG0001769	Fu6.chr09	-10.6065	0	25.5711	NA	-	-	-	NA	NA	NA	NA
44	Fu6_00371700	OG0000521	Fu6.chr03	-10.504	0	80.1238	NA	NA	NA	NA	SP	Apoplastic/cytoplasmic	NA	NA
45	Fu6_00986800	OG0000269	Fu6.chr08	-10.4911	0.322357	407.855	P - Inorganic ion transport and metabolism	Sugar_tr	Belongs to the major facilitator superfamily. Sugar transporter (TC 2.A.1.1) family	-	NA	NA	NA	NA
46	Fu6_00944300	OG0010958	Fu6.chr07	-10.4064	0	59.4761	Q - Secondary Structure	Isochorismatase	Isochorismatase family	-	SP	NA	NA	NA
47	Fu6_00434600	OG0001979	Fu6.chr03	-10.3838	0	42.4684	U - Intracellular trafficing and secretion	MFS_1,TRI12	Major Facilitator Superfamily	GO:0006810,GO:0008150,GO:0015688,GO:0015891,GO:0044718,GO:0051179,GO:0051181,GO:0051234,GO:0055085,GO:1901678	NA	NA	NA	NA
48	Fu6_00665100	OG0000694	Fu6.chr04	-10.3716	0	48.3958	G - Carbohydrate metabolism and transport	Phage_lysozyme,SH3_3	Phage lysozyme	-	SP	Apoplastic/cytoplasmic	NA	GH24(102-242)
49	Fu6_01437300	OG0010279	Fu6.chr12	-10.3634	0.414363	520.724	G - Carbohydrate metabolism and transport	MFS_1	Major Facilitator Superfamily	-	NA	NA	NA	NA
50	Fu6_00210000	OG0010817	Fu6.chr02	-10.3072	0	13.399	S - Function Unknown	Vps62	Pfam:DUF946	-	SP	NA	NA	NA
51	Fu6_01301500	OG0009845	Fu6.chr11	-10.188	0.302065	410.791	G - Carbohydrate metabolism and transport	Alpha-amylase,CBM_20,DUF1966	Alpha-amylase domain	-	SP	Apoplastic	NA	GH13_1(58-345)
52	Fu6_01131300	OG0005140	Fu6.chr09	-10.1769	0.055848	252.141	P - Inorganic ion transport and metabolism	PTR2	POT family	-	NA	NA	NA	NA
53	Fu6_01442400	NA	Fu6.chr12	-10.1641	0.0510213	39.0054	NA	NA	NA	NA	NA	NA	NA	NA
54	Fu6_01299300	OG0000617	Fu6.chr11	-10.1525	0.0562993	57.507	S - Function Unknown	Peptidase_C2	Calpain family cysteine protease	-	NA	NA	NA	NA
55	Fu6_01219800	OG0007167	Fu6.chr10	-10.1465	0.194302	259.192	G - Carbohydrate metabolism and transport	Glyco_hydro_3,Glyco_hydro_3_C	Glycosyl hydrolase family 3 N terminal domain	-	SP	NA	NA	GH3(107-347)
56	Fu6_00784500	OG0010571	Fu6.chr05	-10.0571	0	17.4926	NA	-	-	-	SP	NA	NA	NA
57	Fu6_01316600	OG0000628	Fu6.chr11	-10.0473	0.554495	396.56	O - Post-translational modification, protein turnover, chaperone functions	Inhibitor_I9,Peptidase_S8	Belongs to the peptidase S8 family	GO:0002252,GO:0002253,GO:0002376,GO:0002682,GO:0002684,GO:0003674,GO:0003824,GO:0004175,GO:0004252,GO:0005488,GO:0005575,GO:0005576,GO:0006508,GO:0006516,GO:0006807,GO:0006955,GO:0006956,GO:0006959,GO:0008150,GO:0008152,GO:0008233,GO:0008236,GO:0009056,GO:0009057,GO:0009100,GO:0009405,GO:0009605,GO:0009607,GO:0009987,GO:0016787,GO:0017171,GO:0019538,GO:0019863,GO:0019865,GO:0020012,GO:0030163,GO:0030682,GO:0042783,GO:0042784,GO:0043170,GO:0043207,GO:0044237,GO:0044238,GO:0044248,GO:0044260,GO:0044265,GO:0044403,GO:0044413,GO:0044415,GO:0044419,GO:0044877,GO:0048518,GO:0048583,GO:0048584,GO:0050776,GO:0050778,GO:0050789,GO:0050896,GO:0051541,GO:0051701,GO:0051704,GO:0051707,GO:0051805,GO:0051807,GO:0051810,GO:0051811,GO:0051832,GO:0051834,GO:0052173,GO:0052200,GO:0052564,GO:0052572,GO:0060309,GO:0065007,GO:0070011,GO:0070051,GO:0071704,GO:0072376,GO:0075136,GO:0140096,GO:1901135,GO:1901136,GO:1901564,GO:1901565,GO:1901575	SP	NA	NA	-
58	Fu6_00501000	OG0004049	Fu6.chr03	-10.0413	0.077138	96.198	O - Post-translational modification, protein turnover, chaperone functions	Peptidase_M14	Zn_pept	-	SP	NA	smcog	NA
59	Fu6_00645500	OG0002107	Fu6.chr04	-10.0335	0.267454	401.771	S - Function Unknown	-	structural constituent of cell wall	-	SP	Apoplastic	NA	NA
60	Fu6_00643600	OG0012322	Fu6.chr04	-10.0112	0	12.1448	S - Function Unknown	-	integral membrane protein	-	NA	NA	NA	NA
61	Fu6_00771900	OG0005742	Fu6.chr05	-9.96575	0	122.249	NA	-	-	-	NA	NA	NA	NA
62	Fu6_00486000	OG0000502	Fu6.chr03	-9.83598	0.322425	423.509	G - Carbohydrate metabolism and transport	MFS_1	Major Facilitator Superfamily	-	NA	NA	NA	NA
63	Fu6_00907400	OG0001064	Fu6.chr06	-9.76613	0	18.6552	C - Energy production and conversion	Aldedh,Fungal_trans	Belongs to the aldehyde dehydrogenase family	-	NA	NA	NA	NA
64	Fu6_00504800	OG0012500	Fu6.chr03	-9.6942	0.116852	93.054	NA	NA	NA	NA	SP	NA	NA	NA
65	Fu6_01430000	OG0007025	Fu6.chr12	-9.65958	0.106632	70.5971	I - Lipid metabolism	NAD_binding_2	NADP oxidoreductase coenzyme F420-dependent	-	NA	NA	NA	NA
66	Fu6_01328000	OG0012452	Fu6.chr11	-9.60782	0	22.3065	S - Function Unknown	ADH_N_2,ADH_zinc_N	N-terminal domain of oxidoreductase	-	NA	NA	NA	NA
67	Fu6_01360200	OG0000158	Fu6.chr12	-9.58709	0	14.1941	Q - Secondary Structure	LRR_5,Lipoxygenase,MAR_sialic_bdg,Organ_specific,PLAT	oxidoreductase activity, acting on single donors with incorporation of molecular oxygen, incorporation of two atoms of oxygen	-	SP	Apoplastic/cytoplasmic	NA	NA
68	Fu6_01434300	OG0012284	Fu6.chr12	-9.54649	0	15.0734	NA	-	-	-	SP	NA	NA	NA
69	Fu6_00002500	OG0006730	Fu6.chr01	-9.45976	0.645944	348.292	NA	-	-	-	SP	NA	NA	NA
70	Fu6_01164800	OG0002205	Fu6.chr09	-9.45895	0	15.1131	G - Carbohydrate metabolism and transport	MFS_1	Major Facilitator Superfamily	-	NA	NA	NA	NA
71	Fu6_00357800	OG0001724	Fu6.chr03	-9.45235	0	9.05277	E - Amino Acid metabolis and transport	M20_dimer	Metal-dependent amidase aminoacylase carboxypeptidase	-	NA	NA	NA	NA
72	Fu6_00284700	OG0001021	Fu6.chr02	-9.44584	0.179282	101.247	P - Inorganic ion transport and metabolism	Sugar_tr	Belongs to the major facilitator superfamily. Sugar transporter (TC 2.A.1.1) family	-	NA	NA	NA	NA
73	Fu6_00533900	OG0009584	Fu6.chr04	-9.40866	0	21.1229	Q - Secondary Structure	KR,adh_short	Dehydrogenase	-	NA	NA	NA	NA
74	Fu6_01268200	OG0002153	Fu6.chr10	-9.40636	0.209683	158.142	G - Carbohydrate metabolism and transport	MFS_1	Major Facilitator Superfamily	-	NA	NA	NA	NA
75	Fu6_01397500	OG0001998	Fu6.chr12	-9.39734	0	4.33734	K - Transcription	Fungal_trans,Zn_clus,zf-C2H2	Zinc finger, C2H2 type	-	NA	NA	NA	NA
76	Fu6_00780100	OG0009337	Fu6.chr05	-9.38767	0	7.7896	S - Function Unknown	CFEM	cfem domain-containing protein	-	SP	NA	NA	NA
77	Fu6_00642200	OG0000474	Fu6.chr04	-9.35339	0.172197	67.9064	S - Function Unknown	Fungal_trans_2,Zn_clus	Fungal specific transcription factor domain	-	NA	NA	NA	NA
78	Fu6_00929700	OG0011840	Fu6.chr07	-9.32847	0	11.7347	NA	-	-	-	SP	Apoplastic	NA	NA
79	Fu6_01409300	OG0015604	Fu6.chr12	-9.31604	0.0474004	45.8935	NA	NA	NA	NA	NA	NA	NA	NA
80	Fu6_00435400	OG0001411	Fu6.chr03	-9.30687	0	29.1281	NA	-	-	-	SP	Apoplastic	NA	NA
81	Fu6_00020900	OG0001561	Fu6.chr01	-9.29759	0.40817	185.684	P - Inorganic ion transport and metabolism	PHO4	Sodium-phosphate symporter which plays a fundamental housekeeping role in phosphate transport	GO:0003674,GO:0005215,GO:0005315,GO:0005436,GO:0005575,GO:0005622,GO:0005623,GO:0005737,GO:0005783,GO:0005886,GO:0006810,GO:0006811,GO:0006812,GO:0006814,GO:0006817,GO:0006820,GO:0008150,GO:0008324,GO:0012505,GO:0015075,GO:0015077,GO:0015081,GO:0015291,GO:0015293,GO:0015294,GO:0015318,GO:0015319,GO:0015370,GO:0015672,GO:0015698,GO:0016020,GO:0022804,GO:0022857,GO:0022890,GO:0030001,GO:0034220,GO:0035435,GO:0035725,GO:0043226,GO:0043227,GO:0043229,GO:0043231,GO:0044424,GO:0044444,GO:0044464,GO:0046873,GO:0051179,GO:0051234,GO:0055085,GO:0071944,GO:0098655,GO:0098656,GO:0098660,GO:0098661,GO:0098662	NA	NA	NA	NA
82	Fu6_01391300	OG0008168	Fu6.chr12	-9.2684	0	27.2106	S - Function Unknown	Grp1_Fun34_YaaH	GPR1/FUN34/yaaH family	-	NA	NA	NA	NA
83	Fu6_00669100	OG0009683	Fu6.chr05	-9.2317	0.137031	67.6598	S - Function Unknown	DUF3425	Domain of unknown function (DUF3425)	-	NA	NA	NA	NA
84	Fu6_00928300	OG0011036	Fu6.chr07	-9.21588	0	29.9537	NA	-	-	-	NA	NA	NA	NA
85	Fu6_00762800	OG0008312	Fu6.chr05	-9.21373	0.914143	367.483	NA	-	-	-	SP	NA	NA	NA
86	Fu6_01294900	OG0011976	Fu6.chr11	-9.20972	0	7.03481	NA	-	-	-	SP	NA	NA	-
87	Fu6_00957800	OG0001084	Fu6.chr07	-9.13995	0.258963	203.756	S - Function Unknown	-	protein ubiquitination	-	SP	Apoplastic/cytoplasmic	NA	NA
88	Fu6_01428900	OG0009428	Fu6.chr12	-9.12145	0.12821	75.8488	G - Carbohydrate metabolism and transport	MFS_1	Major Facilitator Superfamily	-	NA	NA	NA	NA
89	Fu6_01355300	OG0000434	Fu6.chr11	-9.04353	0.11874	60.6138	O - Post-translational modification, protein turnover, chaperone functions	PA,PQ-loop,Peptidase_M28	Belongs to the peptidase M28 family	-	SP	NA	NA	NA
90	Fu6_01257800	OG0000727	Fu6.chr10	-9.03854	1.31268	550.273	G - Carbohydrate metabolism and transport	MFS_1	Major Facilitator Superfamily	-	NA	NA	NA	NA
91	Fu6_00879200	OG0002674	Fu6.chr06	-9.02226	1.13828	418.351	F - Nucleotide metabolism and transport	GATase	Glutamine amidotransferase class-I	-	NA	NA	NA	NA
92	Fu6_00483100	OG0005974	Fu6.chr03	-9.01456	0.534332	195.886	NA	-	-	-	SP	NA	NA	NA
93	Fu6_00515300	OG0014693	Fu6.chr04	-8.99836	0	5.26761	G - Carbohydrate metabolism and transport	MFS_1	Transporter	-	NA	NA	NA	NA
94	Fu6_00510000	OG0010594	Fu6.chr03	-8.95448	1.33583	1026.74	NA	-	-	-	SP	Apoplastic	NA	NA
95	Fu6_00516000	OG0000885	Fu6.chr04	-8.88601	0	5.35366	G - Carbohydrate metabolism and transport	MFS_1	to MSF transporter	-	NA	NA	NA	NA
96	Fu6_01383200	OG0002226	Fu6.chr12	-8.84896	0	15.9103	U - Intracellular trafficing and secretion	Sugar_tr	Sugar (and other) transporter	-	NA	NA	NA	NA
97	Fu6_01389700	OG0001922	Fu6.chr12	-8.81827	0.47963	174.967	NA	FAD_binding_3,Phe_hydrox_dim	Phenol 2-monooxygenase	-	NA	NA	NA	NA
98	Fu6_00158800	OG0012130	Fu6.chr01	-8.80695	0	13.7262	NA	-	-	-	SP	Cytoplasmic	NA	NA
99	Fu6_00993300	OG0011676	Fu6.chr08	-8.79869	0	4.5709	E - Amino Acid metabolis and transport	Pro_dh	Converts proline to delta-1-pyrroline-5-carboxylate	-	NA	NA	NA	NA
100	Fu6_01436900	OG0004471	Fu6.chr12	-8.7959	0	4.84734	O - Post-translational modification, protein turnover, chaperone functions	TTL	Tubulin-tyrosine ligase family	-	NA	NA	NA	NA
101	Fu6_00907100	OG0005204	Fu6.chr06	-8.75987	0	4.58398	U - Intracellular trafficing and secretion	Sugar_tr	Belongs to the major facilitator superfamily. Sugar transporter (TC 2.A.1.1) family	-	NA	NA	NA	NA
102	Fu6_01254800	OG0003866	Fu6.chr10	-8.74473	1.03694	480.995	J - Tranlsation	Ribonuc_L-PSP	Endoribonuclease L-PSP	-	NA	NA	NA	NA
103	Fu6_00810300	NA	Fu6.chr06	-8.7295	0	7.12171	NA	NA	NA	NA	NA	NA	NA	NA
104	Fu6_00967200	OG0000160	Fu6.chr07	-8.72565	0	7.20335	NA	-	-	-	NA	NA	NA	NA
105	Fu6_00974300	OG0012509	Fu6.chr07	-8.69642	0.079974	27.628	E - Amino Acid metabolis and transport	TauD	Taurine catabolism dioxygenase TauD, TfdA family	-	NA	NA	NA	NA
106	Fu6_00644900	OG0005101	Fu6.chr04	-8.68711	0	8.84661	NA	-	-	-	NA	NA	NA	NA
107	Fu6_01297100	OG0013761	Fu6.chr11	-8.67887	0	5.22732	NA	-	-	-	NA	NA	NA	NA
108	Fu6_01164700	OG0000407	Fu6.chr09	-8.6646	0	5.0358	S - Function Unknown	EHN	Epoxide hydrolase N terminus	-	SP	NA	NA	NA
109	Fu6_00429600	OG0004785	Fu6.chr03	-8.62834	0.0500651	21.7253	NA	-	-	-	NA	NA	NA	NA
110	Fu6_01333600	OG0011843	Fu6.chr11	-8.62168	1.66349	618.827	S - Function Unknown	CVNH	CVNH domain	-	NA	NA	NA	NA
111	Fu6_01438500	OG0010594	Fu6.chr12	-8.58063	4.58349	1405.75	NA	-	-	-	SP	Apoplastic/cytoplasmic	NA	NA
112	Fu6_00863600	OG0000694	Fu6.chr06	-8.5777	0.130103	51.2148	G - Carbohydrate metabolism and transport	Phage_lysozyme	Phage lysozyme	-	SP	Cytoplasmic/apoplastic	NA	GH24(105-249)
113	Fu6_00828500	OG0011009	Fu6.chr06	-8.52732	0.708927	271.925	NA	GFA	-	-	NA	NA	NA	NA
114	Fu6_00199400	OG0001010	Fu6.chr02	-8.5206	3.28819	923.137	NA	-	-	-	NA	NA	NA	NA
115	Fu6_00735400	OG0003808	Fu6.chr05	-8.45994	6.259	1436.92	NA	-	-	-	NA	NA	NA	NA
116	Fu6_00535100	OG0003474	Fu6.chr04	-8.44677	0	3.20691	G - Carbohydrate metabolism and transport	MFS_1	to alternative sulfate transporter	-	NA	NA	NA	NA
117	Fu6_01351000	OG0009447	Fu6.chr11	-8.39506	0.0688249	20.3728	J - Tranlsation	Acetyltransf_8	Siderophore biosynthesis protein domain	-	NA	NA	smcog	NA
118	Fu6_00912200	OG0012817	Fu6.chr06	-8.37089	0.0338185	10.9569	S - Function Unknown	Fungal_trans,zf-C2H2	c2h2 type zinc finger	-	NA	NA	NA	NA
119	Fu6_00907500	OG0009607	Fu6.chr06	-8.36425	0	5.1603	K - Transcription	Fungal_trans,Zn_clus	Fungal specific transcription factor domain	-	NA	NA	NA	NA
120	Fu6_01084300	OG0008525	Fu6.chr08	-8.32482	0.0743266	26.8925	P - Inorganic ion transport and metabolism	Zip	ZIP Zinc transporter	-	NA	NA	NA	NA
121	Fu6_01010200	OG0003511	Fu6.chr08	-8.31855	0	4.70672	S - Function Unknown	Ferritin_2	Ferritin-like domain	-	SP	NA	NA	NA
122	Fu6_01002800	OG0004058	Fu6.chr08	-8.30855	0.261558	80.989	NA	PA,Peptidase_M28	Belongs to the peptidase M28 family	-	SP	NA	NA	NA
123	Fu6_00928700	OG0009029	Fu6.chr07	-8.26641	0.375443	139.955	G - Carbohydrate metabolism and transport	CBM_20,Gal_mutarotas_2,Glyco_hydro_31,NtCtMGAM_N	Belongs to the glycosyl hydrolase 31 family	-	SP	NA	NA	GH31(260-838)
124	Fu6_01314100	OG0009257	Fu6.chr11	-8.24178	0	8.36087	G - Carbohydrate metabolism and transport	CBM_1,Glyco_hydro_10	Glycosyl hydrolase family 10	-	SP	Cytoplasmic	NA	GH10(28-346)
125	Fu6_00806200	OG0001154	Fu6.chr06	-8.21582	0	9.88281	S - Function Unknown	Tautomerase_3	Putative oxalocrotonate tautomerase enzyme	-	NA	NA	NA	NA
126	Fu6_00973000	OG0009910	Fu6.chr07	-8.21435	0.115702	19.6448	NA	-	-	-	NA	NA	smcog	NA
127	Fu6_01168300	OG0007628	Fu6.chr09	-8.19594	1.1789	241.88	G - Carbohydrate metabolism and transport	Lipase3_N,Lipase_3	Lipase (class 3)	-	SP	NA	NA	NA
128	Fu6_00669000	OG0000022	Fu6.chr05	-8.17601	0.176693	35.0972	P - Inorganic ion transport and metabolism	Na_H_Exchanger	Sodium/hydrogen exchanger family	-	NA	NA	NA	NA
129	Fu6_00664900	OG0011323	Fu6.chr04	-8.16992	0	20.7955	S - Function Unknown	CHAP	CHAP domain	-	SP	Cytoplasmic/apoplastic	NA	NA
130	Fu6_00468000	OG0003267	Fu6.chr03	-8.15735	0	6.15833	E - Amino Acid metabolis and transport	Ala_racemase_N,D-ser_dehydrat	Putative serine dehydratase domain	-	NA	NA	NA	NA
131	Fu6_01104300	OG0012081	Fu6.chr09	-8.11288	0	7.99122	NA	-	-	-	NA	NA	NA	NA
132	Fu6_00458100	OG0011979	Fu6.chr03	-8.01842	0	4.77972	G - Carbohydrate metabolism and transport	Pkinase	Protein kinase domain	-	NA	NA	NA	NA
133	Fu6_01225200	OG0002629	Fu6.chr10	-8.01068	0.780616	150.242	NA	-	-	-	NA	NA	NA	NA
134	Fu6_00199500	OG0000861	Fu6.chr02	-7.99495	0.139281	26.4314	NA	-	-	-	SP	NA	NA	NA
135	Fu6_01274900	OG0009622	Fu6.chr10	-7.98507	0	4.96157	Q - Secondary Structure	Amidohydro_1	Amidohydrolase family	-	NA	NA	NA	NA
136	Fu6_00907300	OG0006306	Fu6.chr06	-7.9743	0	3.00288	C - Energy production and conversion	FAD_binding_2,FAD_binding_3,NAD_binding_8	FAD binding domain	-	NA	NA	NA	NA
137	Fu6_01272900	OG0012523	Fu6.chr10	-7.95301	17.2382	4306.97	S - Function Unknown	CFEM	CFEM domain	-	SP	Apoplastic	NA	NA
138	Fu6_01422700	OG0000403	Fu6.chr12	-7.95081	0	3.05453	P - Inorganic ion transport and metabolism	Rieske,Ring_hydroxyl_A	Ring hydroxylating alpha subunit (catalytic domain)	-	NA	NA	NA	NA
139	Fu6_00796600	OG0009238	Fu6.chr05	-7.93931	0	2.68483	Q - Secondary Structure	Amino_oxidase	FAD dependent oxidoreductase	-	NA	NA	NA	NA
140	Fu6_01422800	OG0010791	Fu6.chr12	-7.90071	0	3.23048	C - Energy production and conversion	FAD_binding_6,NAD_binding_1	Oxidoreductase FAD-binding domain	GO:0003674,GO:0003824,GO:0004128,GO:0005575,GO:0005622,GO:0005623,GO:0005634,GO:0005737,GO:0005739,GO:0005740,GO:0005741,GO:0005886,GO:0008150,GO:0008152,GO:0016020,GO:0016491,GO:0016651,GO:0016653,GO:0019867,GO:0031090,GO:0031966,GO:0031967,GO:0031968,GO:0031975,GO:0043226,GO:0043227,GO:0043229,GO:0043231,GO:0044422,GO:0044424,GO:0044429,GO:0044444,GO:0044446,GO:0044464,GO:0055114,GO:0071944,GO:0098588,GO:0098805	NA	NA	NA	NA
141	Fu6_01362600	OG0009412	Fu6.chr12	-7.89475	0	39.9216	NA	-	-	-	SP	Apoplastic/cytoplasmic	NA	NA
142	Fu6_01096700	OG0000393	Fu6.chr09	-7.85312	0	4.06624	U - Intracellular trafficing and secretion	MFS_1	Major Facilitator Superfamily	-	NA	NA	NA	NA
143	Fu6_01162700	OG0000161	Fu6.chr09	-7.84392	0.149676	36.2616	C - Energy production and conversion	BBE,FAD_binding_4	Belongs to the oxygen-dependent FAD-linked oxidoreductase family	-	SP	NA	NA	AA7(189-386)
144	Fu6_00072300	OG0011514	Fu6.chr01	-7.83781	1.16389	223.475	NA	NA	NA	NA	SP	NA	NA	NA
145	Fu6_01216600	OG0013395	Fu6.chr10	-7.82323	0	14.0797	S - Function Unknown	HET	Heterokaryon incompatibility protein (HET)	-	NA	NA	NA	NA
146	Fu6_00489400	OG0012009	Fu6.chr03	-7.79432	0.901364	156.503	S - Function Unknown	-	Biotrophy-associated secreted protein 2	-	SP	Apoplastic	NA	NA
147	Fu6_01084200	OG0011782	Fu6.chr08	-7.78429	0	1.96613	O - Post-translational modification, protein turnover, chaperone functions	Peptidase_S10	Belongs to the peptidase S10 family	-	SP	NA	NA	NA
148	Fu6_00155100	OG0011418	Fu6.chr01	-7.77627	0	4.24216	Q - Secondary Structure	adh_short	Enoyl-(Acyl carrier protein) reductase	-	NA	NA	NA	NA
149	Fu6_00341100	OG0000442	Fu6.chr03	-7.77208	0	2.98004	I - Lipid metabolism	Abhydrolase_3	Pfam:DUF2424	-	NA	NA	NA	CE10(119-358)
150	Fu6_00358500	OG0012550	Fu6.chr03	-7.77069	0.11662	24.7945	P - Inorganic ion transport and metabolism	Sugar_tr	Belongs to the major facilitator superfamily. Sugar transporter (TC 2.A.1.1) family	-	NA	NA	NA	NA
151	Fu6_00856900	OG0012263	Fu6.chr06	-7.73205	0.15632	30.9655	O - Post-translational modification, protein turnover, chaperone functions	Phage_lysozyme	Phage lysozyme	-	SP	Apoplastic	NA	GH24(28-170)
152	Fu6_01021000	NA	Fu6.chr08	-7.72262	3.69476	718.367	NA	NA	NA	NA	NA	NA	NA	NA
153	Fu6_00961800	OG0012719	Fu6.chr07	-7.69835	0	4.75905	F - Nucleotide metabolism and transport	Guanylate_kin	Guanylate kinase	-	NA	NA	NA	NA
154	Fu6_00201200	OG0009156	Fu6.chr02	-7.68372	0.190833	22.4022	NA	-	-	-	NA	NA	NA	NA
155	Fu6_00789700	OG0012737	Fu6.chr05	-7.68327	0	2.12585	G - Carbohydrate metabolism and transport	MFS_1	Major Facilitator Superfamily	-	NA	NA	NA	NA
156	Fu6_00538500	OG0001162	Fu6.chr04	-7.67983	0	2.25328	S - Function Unknown	BTB	Broad-Complex, Tramtrack and Bric a brac	-	NA	NA	NA	NA
157	Fu6_01280200	OG0001217	Fu6.chr10	-7.66086	0.716236	150.681	S - Function Unknown	Hydrophobin_2	Fungal hydrophobin	-	SP	Apoplastic	NA	NA
158	Fu6_01264500	OG0011604	Fu6.chr10	-7.64302	0	3.03312	S - Function Unknown	BTB	BTB/POZ domain	-	NA	NA	NA	NA
159	Fu6_00510800	OG0018109	Fu6.chr03	-7.64231	1.68773	370.316	NA	-	-	-	SP	Apoplastic	NA	NA
160	Fu6_00429500	OG0000883	Fu6.chr03	-7.63004	0.679078	127.583	T - Signal Transduction	SNF	Sodium:neurotransmitter symporter family	-	NA	NA	NA	NA
161	Fu6_01397200	OG0002576	Fu6.chr12	-7.62391	0	9.16451	S - Function Unknown	Dabb	Stress responsive A/B Barrel Domain	-	NA	NA	NA	NA
162	Fu6_01291600	OG0003047	Fu6.chr11	-7.60712	0	3.93756	G - Carbohydrate metabolism and transport	Glyco_hydro_61	Glycosyl hydrolase family 61	-	SP	Apoplastic	NA	AA9(12-230)
163	Fu6_00357700	OG0009679	Fu6.chr03	-7.60385	0	1.81727	S - Function Unknown	MFS_1	Major Facilitator Superfamily	-	NA	NA	NA	NA
164	Fu6_01290100	OG0000513	Fu6.chr11	-7.60385	0	1.74155	S - Function Unknown	Beta-lactamase	Beta-lactamase	-	SP	NA	NA	NA
165	Fu6_00861700	OG0009354	Fu6.chr06	-7.6027	1.59724	307.378	S - Function Unknown	YCII	YCII-related domain	-	NA	NA	NA	NA
166	Fu6_01413900	OG0005398	Fu6.chr12	-7.59672	0	0.822297	Q - Secondary Structure	AMP-binding,NAD_binding_4,PP-binding	Male sterility protein	-	NA	NA	smcog	NA
167	Fu6_00173000	OG0002836	Fu6.chr01	-7.59057	0.386831	69.5391	S - Function Unknown	LVIVD	LVIVD repeat	-	SP	NA	NA	NA
168	Fu6_00450000	OG0018199	Fu6.chr03	-7.58915	1.07992	208.924	NA	NA	NA	NA	NA	NA	NA	NA
169	Fu6_00534000	OG0011891	Fu6.chr04	-7.57374	0	3.04019	NA	NA	NA	NA	NA	NA	NA	NA
170	Fu6_00519300	OG0000161	Fu6.chr04	-7.5139	0.045074	5.2749	C - Energy production and conversion	BBE,FAD_binding_4	Belongs to the oxygen-dependent FAD-linked oxidoreductase family	-	SP	NA	NA	AA7(195-402)
171	Fu6_01434000	OG0007186	Fu6.chr12	-7.50806	0.693118	94.4724	NA	-	-	-	NA	NA	NA	NA
172	Fu6_00872200	OG0009301	Fu6.chr06	-7.48217	0	2.81123	NA	-	-	-	NA	NA	NA	NA
173	Fu6_00782900	OG0003978	Fu6.chr05	-7.4807	0.302591	42.5391	S - Function Unknown	DUF885	Bacterial protein of unknown function (DUF885)	-	NA	NA	NA	NA
174	Fu6_00308500	OG0005647	Fu6.chr02	-7.46234	0.0525729	15.3003	U - Intracellular trafficing and secretion	Sugar_tr	Belongs to the major facilitator superfamily. Sugar transporter (TC 2.A.1.1) family	-	NA	NA	NA	NA
175	Fu6_00479100	OG0012693	Fu6.chr03	-7.44255	0.0255917	3.85597	Q - Secondary Structure	ABC_membrane,ABC_tran	ATP-binding cassette, subfamily B (MDR TAP), member 1	-	NA	NA	NA	NA
176	Fu6_01255800	OG0004230	Fu6.chr10	-7.4078	0.574363	70.3621	NA	-	-	-	SP	NA	NA	NA
177	Fu6_01404700	OG0010339	Fu6.chr12	-7.40051	0	25.2941	NA	But2	-	-	SP	Apoplastic	NA	NA
178	Fu6_00457600	OG0000346	Fu6.chr03	-7.39524	3.29407	507.729	S - Function Unknown	HIG_1_N	Hypoxia induced protein conserved region	GO:0005575,GO:0005622,GO:0005623,GO:0005737,GO:0005739,GO:0005740,GO:0005743,GO:0006996,GO:0007005,GO:0008150,GO:0008535,GO:0009987,GO:0016020,GO:0016021,GO:0016043,GO:0017004,GO:0019866,GO:0022607,GO:0031090,GO:0031224,GO:0031300,GO:0031301,GO:0031304,GO:0031305,GO:0031966,GO:0031967,GO:0031975,GO:0032592,GO:0032991,GO:0033108,GO:0033617,GO:0034622,GO:0043226,GO:0043227,GO:0043229,GO:0043231,GO:0043933,GO:0044085,GO:0044422,GO:0044424,GO:0044425,GO:0044429,GO:0044444,GO:0044446,GO:0044455,GO:0044464,GO:0065003,GO:0071840,GO:0097249,GO:0098573,GO:0098796,GO:0098798,GO:0098800	NA	NA	NA	NA
179	Fu6_01377000	OG0000317	Fu6.chr12	-7.39012	0.637708	129.931	S - Function Unknown	-	Allomyces macrogynus ATCC 38327	-	SP	Cytoplasmic/apoplastic	NA	NA
180	Fu6_01368100	OG0011596	Fu6.chr12	-7.38888	0	3.81559	NA	-	-	-	SP	NA	NA	NA
181	Fu6_00210900	OG0001604	Fu6.chr02	-7.37993	0.0434737	4.69258	S - Function Unknown	Fungal_trans,Zn_clus	C6 zinc finger	-	NA	NA	NA	NA
182	Fu6_00906100	OG0002244	Fu6.chr06	-7.36358	0.528103	74.833	G - Carbohydrate metabolism and transport	Dak1,Dak2	Dak2	-	NA	NA	NA	NA
183	Fu6_00803300	OG0000007	Fu6.chr06	-7.34101	0	2.41152	S - Function Unknown	NAD_binding_10,NmrA	nmrA-like family	-	NA	NA	smcog	NA
184	Fu6_00809700	OG0000158	Fu6.chr06	-7.32531	6.47002	1095.91	NA	NA	NA	NA	SP	Apoplastic/cytoplasmic	NA	NA
185	Fu6_01345800	OG0002207	Fu6.chr11	-7.30771	0.526939	66.2245	S - Function Unknown	Zn_clus	to regulatory protein AlcR	-	NA	NA	NA	NA
186	Fu6_01194400	OG0000055	Fu6.chr10	-7.29193	0	3.1069	U - Intracellular trafficing and secretion	Sugar_tr	Belongs to the major facilitator superfamily. Sugar transporter (TC 2.A.1.1) family	-	NA	NA	NA	NA
187	Fu6_00494600	OG0000594	Fu6.chr03	-7.28902	0	4.27105	S - Function Unknown	HET	Heterokaryon incompatibility protein (HET)	-	NA	NA	NA	NA
188	Fu6_01312200	OG0011593	Fu6.chr11	-7.28384	0	2.37123	E - Amino Acid metabolis and transport	Pro_racemase	Proline racemase	-	NA	NA	NA	NA
189	Fu6_00788100	OG0012584	Fu6.chr05	-7.27538	0	2.73177	NA	NA	NA	NA	SP	NA	NA	NA
190	Fu6_00819200	OG0018122	Fu6.chr06	-7.25449	0	3.30735	NA	NA	NA	NA	NA	NA	NA	NA
191	Fu6_01010300	OG0006505	Fu6.chr08	-7.2096	0	6.05044	NA	-	-	-	SP	NA	NA	NA
192	Fu6_00174800	OG0000119	Fu6.chr01	-7.20348	0.30666	41.8144	E - Amino Acid metabolis and transport	Aldedh	Delta-1-pyrroline-5-carboxylate dehydrogenase	-	NA	NA	NA	NA
193	Fu6_00799100	OG0011301	Fu6.chr06	-7.19224	0	2.81563	G - Carbohydrate metabolism and transport	MFS_1	to MSF transporter	-	NA	NA	NA	NA
194	Fu6_00979500	OG0012283	Fu6.chr07	-7.17186	0.119961	12.3349	P - Inorganic ion transport and metabolism	Sugar_tr	Belongs to the major facilitator superfamily. Sugar transporter (TC 2.A.1.1) family	-	NA	NA	NA	NA
195	Fu6_00370500	OG0000058	Fu6.chr03	-7.16749	0	1.07881	Q - Secondary Structure	ABC_membrane,ABC_tran	ABC transporter transmembrane region	-	NA	NA	NA	NA
196	Fu6_01222300	OG0000312	Fu6.chr10	-7.15744	0	2.76488	Q - Secondary Structure	adh_short,adh_short_C2	Belongs to the short-chain dehydrogenases reductases (SDR) family	-	NA	NA	NA	NA
197	Fu6_00336900	OG0013054	Fu6.chr03	-7.15569	0.335227	38.1846	NA	-	-	-	SP	Apoplastic	NA	NA
198	Fu6_01312400	OG0000403	Fu6.chr11	-7.14406	0.628252	56.3	P - Inorganic ion transport and metabolism	Rieske,Ring_hydroxyl_A	to iron-sulfur cluster-binding protein	-	NA	NA	NA	NA
199	Fu6_00218700	OG0000663	Fu6.chr02	-7.13799	0.0652588	7.9059	G - Carbohydrate metabolism and transport	COesterase	Belongs to the type-B carboxylesterase lipase family	-	NA	NA	NA	CE10(83-231)
200	Fu6_01109300	OG0009159	Fu6.chr09	-7.13552	0.466134	52.4578	S - Function Unknown	-	Extracellular serine-rich protein	-	NA	NA	NA	NA
201	Fu6_01104100	OG0001490	Fu6.chr09	-7.13168	24.8124	4031.47	V - Defense mechanisms	Beta-lactamase	Beta-lactamase	-	NA	NA	NA	NA
202	Fu6_01067300	OG0012977	Fu6.chr08	-7.11699	0	1.63966	I - Lipid metabolism	C2,PI-PLC-X,PI-PLC-Y	phospholipase C	-	NA	NA	NA	NA
203	Fu6_01009200	OG0001727	Fu6.chr08	-7.11123	0	0.957841	NA	-	-	-	NA	NA	NA	NA
204	Fu6_00189900	OG0011731	Fu6.chr01	-7.10659	0	3.21062	S - Function Unknown	MFS_1	DUF895 domain membrane protein	-	NA	NA	NA	NA
205	Fu6_00210400	OG0008340	Fu6.chr02	-7.08691	4.13057	576.175	G - Carbohydrate metabolism and transport	MFS_1	Major Facilitator Superfamily	-	NA	NA	NA	NA
206	Fu6_00180300	OG0000519	Fu6.chr01	-7.08642	0	1.53095	G - Carbohydrate metabolism and transport	MFS_1	Major Facilitator Superfamily	-	NA	NA	NA	NA
207	Fu6_01435300	OG0000256	Fu6.chr12	-7.07351	0.123596	18.6255	NA	-	-	-	SP	NA	NA	NA
208	Fu6_00210500	OG0018170	Fu6.chr02	-7.05662	13.6763	1565.74	NA	NA	NA	NA	NA	NA	NA	NA
209	Fu6_00319700	OG0000514	Fu6.chr02	-7.03897	0	2.47994	S - Function Unknown	Lactamase_B_2	Beta-lactamase superfamily domain	-	NA	NA	NA	NA
210	Fu6_00738900	OG0005120	Fu6.chr05	-7.03255	0.310156	25.8904	S - Function Unknown	NAD_binding_10,NmrA	NAD(P)H-binding	-	NA	NA	NA	NA
211	Fu6_00844700	OG0004148	Fu6.chr06	-7.00907	0.538565	58.8851	Q - Secondary Structure	ADH_N,ADH_N_assoc,ADH_zinc_N	formaldehyde dehydrogenase	-	NA	NA	NA	NA
212	Fu6_00218600	OG0001787	Fu6.chr02	-7.00218	0.0785915	7.20497	S - Function Unknown	Fungal_trans,zf-C2H2	c2h2 type zinc finger	-	NA	NA	NA	NA
213	Fu6_00473800	OG0001973	Fu6.chr03	-6.99843	1.08554	133.153	O - Post-translational modification, protein turnover, chaperone functions	GST_C,GST_C_3,GST_N,GST_N_2,GST_N_3	maleylacetoacetate isomerase	GO:0003674,GO:0003824,GO:0006082,GO:0006520,GO:0006558,GO:0006559,GO:0006725,GO:0006807,GO:0008150,GO:0008152,GO:0009056,GO:0009063,GO:0009072,GO:0009074,GO:0009987,GO:0016034,GO:0016054,GO:0016853,GO:0016859,GO:0017144,GO:0019439,GO:0019752,GO:0042737,GO:0043436,GO:0044237,GO:0044238,GO:0044248,GO:0044281,GO:0044282,GO:0046395,GO:0071704,GO:1901360,GO:1901361,GO:1901564,GO:1901565,GO:1901575,GO:1901605,GO:1901606,GO:1902221,GO:1902222	NA	NA	NA	NA
214	Fu6_00207200	OG0000623	Fu6.chr02	-6.99231	0.189822	16.5243	E - Amino Acid metabolis and transport	AA_permease	Amino acid permease	GO:0003333,GO:0003674,GO:0005215,GO:0005342,GO:0006810,GO:0006811,GO:0006812,GO:0006820,GO:0006836,GO:0006855,GO:0006865,GO:0008150,GO:0008324,GO:0008509,GO:0008514,GO:0015075,GO:0015171,GO:0015175,GO:0015179,GO:0015193,GO:0015238,GO:0015318,GO:0015711,GO:0015718,GO:0015804,GO:0015807,GO:0015812,GO:0015824,GO:0015849,GO:0015893,GO:0022857,GO:0034220,GO:0035524,GO:0042221,GO:0042493,GO:0046942,GO:0046943,GO:0050896,GO:0051179,GO:0051234,GO:0055085,GO:0071702,GO:0071705,GO:0098655,GO:0098656,GO:1902475,GO:1903825,GO:1905039	NA	NA	NA	NA
215	Fu6_00915700	OG0011103	Fu6.chr07	-6.97732	0.122451	18.4423	S - Function Unknown	APH	Phosphotransferase enzyme family	-	NA	NA	NA	NA
216	Fu6_00806600	OG0009054	Fu6.chr06	-6.96935	0.204796	16.8552	NA	APH	-	-	NA	NA	NA	NA
217	Fu6_00866100	OG0001710	Fu6.chr06	-6.96338	0.158257	18.269	S - Function Unknown	BNR_4	BNR repeat-containing family member	-	SP	NA	NA	GH145(40-337)
218	Fu6_00920700	OG0002200	Fu6.chr07	-6.95438	0	0.917052	L - Replication and repair	Fungal_trans,Zn_clus	Fungal specific transcription factor domain	-	NA	NA	NA	NA
219	Fu6_01276500	OG0004044	Fu6.chr10	-6.95438	0	0.440055	Q - Secondary Structure	ABC_membrane,ABC_tran	ABC transporter transmembrane region	-	NA	NA	NA	NA
220	Fu6_00476200	OG0000939	Fu6.chr03	-6.94108	0	1.52123	S - Function Unknown	-	Alginate lyase	-	SP	NA	NA	NA
221	Fu6_01340300	OG0001318	Fu6.chr11	-6.93392	0	2.47128	S - Function Unknown	DJ-1_PfpI	DJ-1/PfpI family	-	NA	NA	NA	NA
222	Fu6_00971800	OG0000259	Fu6.chr07	-6.92931	0.0973121	10.6051	P - Inorganic ion transport and metabolism	Form_Nir_trans	Formate/nitrite transporter	-	NA	NA	smcog	NA
223	Fu6_00738500	OG0003512	Fu6.chr05	-6.91891	14.0026	1290.74	S - Function Unknown	MARVEL	Membrane-associating domain	-	NA	NA	NA	NA
224	Fu6_00584800	OG0011732	Fu6.chr04	-6.90542	0.725475	99.5576	S - Function Unknown	HET	Heterokaryon incompatibility protein (HET)	-	NA	NA	NA	NA
225	Fu6_00945500	OG0009002	Fu6.chr07	-6.89899	0	1.15191	C - Energy production and conversion	BBE,FAD_binding_4	Belongs to the oxygen-dependent FAD-linked oxidoreductase family	-	SP	NA	NA	AA7(54-280)
226	Fu6_00177600	OG0003709	Fu6.chr01	-6.86942	4.998	567.525	NA	-	-	-	NA	NA	NA	NA
227	Fu6_01350900	OG0009638	Fu6.chr11	-6.86088	0	0.405664	Q - Secondary Structure	AMP-binding,AMP-binding_C,Condensation,PP-binding	Condensation domain	-	NA	NA	smcog	NA
228	Fu6_00780200	OG0017070	Fu6.chr05	-6.84954	0	4.62143	NA	NA	NA	NA	NA	NA	NA	NA
229	Fu6_01201800	OG0013833	Fu6.chr10	-6.8413	0.0603455	4.41367	NA	-	-	-	NA	NA	NA	NA
230	Fu6_01280900	OG0000181	Fu6.chr11	-6.83385	0.0591112	6.0421	P - Inorganic ion transport and metabolism	Sugar_tr	Belongs to the major facilitator superfamily. Sugar transporter (TC 2.A.1.1) family	-	NA	NA	NA	NA
231	Fu6_00475300	OG0009279	Fu6.chr03	-6.83188	0	2.6935	S - Function Unknown	Fasciclin	Four repeated domains in the Fasciclin I family of proteins, present in many other contexts.	-	SP	NA	NA	NA
232	Fu6_00196700	OG0007592	Fu6.chr02	-6.82862	12.3642	1076.59	S - Function Unknown	PLAC8	PLAC8 family	-	NA	NA	NA	NA
233	Fu6_00968100	OG0009287	Fu6.chr07	-6.81926	0	1.08032	NA	-	-	-	SP	NA	NA	NA
234	Fu6_01194900	OG0013454	Fu6.chr10	-6.81926	0	0.601617	I - Lipid metabolism	Thiolase_C,Thiolase_N	Belongs to the thiolase family	-	NA	NA	NA	NA
235	Fu6_00924200	OG0011949	Fu6.chr07	-6.80732	0	4.37969	S - Function Unknown	HET	HET domain-containing protein	-	NA	NA	NA	NA
236	Fu6_01341300	OG0011612	Fu6.chr11	-6.79286	1.54675	151.196	S - Function Unknown	DUF4267	Domain of unknown function (DUF4267)	-	NA	NA	NA	NA
237	Fu6_00313700	OG0000208	Fu6.chr02	-6.78865	1.56577	158.889	E - Amino Acid metabolis and transport	Aldedh	Aldehyde dehydrogenase	-	NA	NA	NA	NA
238	Fu6_00538600	OG0003861	Fu6.chr04	-6.78748	0.98784	172.085	NA	-	-	-	NA	NA	NA	NA
239	Fu6_01349100	OG0011953	Fu6.chr11	-6.78568	0.621504	65.254	NA	NA	NA	NA	SP	NA	NA	NA
240	Fu6_01142000	OG0003780	Fu6.chr09	-6.77979	2.01415	195.146	S - Function Unknown	Ferritin_2	Ferritin-like domain	-	SP	NA	NA	NA
241	Fu6_01096400	OG0000318	Fu6.chr09	-6.76418	0	1.01527	U - Intracellular trafficing and secretion	Sugar_tr	Sugar (and other) transporter	-	NA	NA	NA	NA
242	Fu6_00138800	OG0000280	Fu6.chr01	-6.75905	1.85677	189.582	S - Function Unknown	DUF2401,DUF2403	Glycine-rich protein domain (DUF2403)	GO:0000322,GO:0000323,GO:0000324,GO:0005575,GO:0005618,GO:0005622,GO:0005623,GO:0005737,GO:0005773,GO:0009277,GO:0030312,GO:0043226,GO:0043227,GO:0043229,GO:0043231,GO:0044424,GO:0044444,GO:0044464,GO:0071944	SP	NA	NA	NA
243	Fu6_01430300	OG0005638	Fu6.chr12	-6.75828	2.1053	268.439	NA	-	-	-	SP	Cytoplasmic	NA	NA
244	Fu6_00219900	OG0008133	Fu6.chr02	-6.75366	6.81546	521.853	P - Inorganic ion transport and metabolism	Sugar_tr	Belongs to the major facilitator superfamily. Sugar transporter (TC 2.A.1.1) family	GO:0000322,GO:0000323,GO:0000324,GO:0003674,GO:0005215,GO:0005353,GO:0005354,GO:0005355,GO:0005575,GO:0005622,GO:0005623,GO:0005737,GO:0005739,GO:0005773,GO:0005783,GO:0005886,GO:0005975,GO:0005996,GO:0006012,GO:0006810,GO:0008150,GO:0008152,GO:0008643,GO:0008645,GO:0012505,GO:0015144,GO:0015145,GO:0015146,GO:0015149,GO:0015578,GO:0015749,GO:0015750,GO:0015755,GO:0015757,GO:0015761,GO:0015791,GO:0015795,GO:0015797,GO:0015850,GO:0016020,GO:0019318,GO:0022857,GO:0034219,GO:0043226,GO:0043227,GO:0043229,GO:0043231,GO:0044238,GO:0044281,GO:0044424,GO:0044444,GO:0044464,GO:0051119,GO:0051179,GO:0051234,GO:0055085,GO:0071702,GO:0071704,GO:0071944,GO:1902341,GO:1904659	NA	NA	NA	NA
245	Fu6_00164800	OG0007862	Fu6.chr01	-6.74627	1.05538	110.243	NA	-	-	-	SP	NA	NA	NA
246	Fu6_01084500	OG0001967	Fu6.chr08	-6.7417	3.20346	299.492	NA	-	-	-	SP	NA	NA	NA
247	Fu6_00509000	OG0018200	Fu6.chr03	-6.73784	1.06223	102.468	D - Cell cycle control and mitosis	Pkinase	HAL protein kinase	GO:0000082,GO:0000278,GO:0003674,GO:0003824,GO:0004672,GO:0005575,GO:0005622,GO:0005623,GO:0005737,GO:0005739,GO:0006464,GO:0006468,GO:0006470,GO:0006793,GO:0006796,GO:0006807,GO:0006873,GO:0006875,GO:0007049,GO:0008104,GO:0008150,GO:0008152,GO:0009249,GO:0009987,GO:0010467,GO:0016301,GO:0016310,GO:0016311,GO:0016740,GO:0016772,GO:0016773,GO:0018065,GO:0018193,GO:0018205,GO:0019222,GO:0019538,GO:0019725,GO:0022402,GO:0030003,GO:0030004,GO:0030007,GO:0031323,GO:0033036,GO:0034613,GO:0036211,GO:0042592,GO:0042762,GO:0043170,GO:0043226,GO:0043227,GO:0043229,GO:0043231,GO:0043412,GO:0044087,GO:0044237,GO:0044238,GO:0044260,GO:0044267,GO:0044424,GO:0044444,GO:0044464,GO:0044770,GO:0044772,GO:0044843,GO:0048878,GO:0050789,GO:0050794,GO:0050801,GO:0051128,GO:0051179,GO:0051193,GO:0051604,GO:0051641,GO:0055065,GO:0055067,GO:0055075,GO:0055080,GO:0055082,GO:0065007,GO:0065008,GO:0070727,GO:0071704,GO:0098771,GO:0140096,GO:1901564,GO:1903047,GO:1903329	NA	NA	NA	NA
248	Fu6_00482500	OG0001114	Fu6.chr03	-6.72699	0	1.18003	P - Inorganic ion transport and metabolism	Sugar_tr	Belongs to the major facilitator superfamily. Sugar transporter (TC 2.A.1.1) family	-	NA	NA	NA	NA
249	Fu6_00988900	OG0000064	Fu6.chr08	-6.72699	0	1.39756	C - Energy production and conversion	Oxidored_FMN	NADH:flavin oxidoreductase / NADH oxidase family	-	NA	NA	NA	NA
250	Fu6_01081600	OG0003802	Fu6.chr08	-6.71292	5.21807	501.531	G - Carbohydrate metabolism and transport	Glyco_hydro_76	Mannan endo-1,6-alpha-mannosidase	-	SP	NA	NA	GH76(28-410)
251	Fu6_01081800	OG0000809	Fu6.chr08	-6.68609	0	1.59439	S - Function Unknown	Abhydrolase_3,Peptidase_S9	alpha/beta hydrolase fold	-	NA	NA	NA	CE10(25-313)
252	Fu6_00490800	OG0011994	Fu6.chr03	-6.67256	0	8.9456	S - Function Unknown	CFEM	CFEM domain	GO:0003674,GO:0005488,GO:0005575,GO:0005576,GO:0005618,GO:0005623,GO:0005886,GO:0006810,GO:0006873,GO:0006875,GO:0006879,GO:0006897,GO:0006898,GO:0007155,GO:0008104,GO:0008150,GO:0009277,GO:0009405,GO:0009986,GO:0009987,GO:0015031,GO:0015833,GO:0015886,GO:0016020,GO:0016192,GO:0017038,GO:0019725,GO:0020028,GO:0020037,GO:0022610,GO:0030003,GO:0030312,GO:0030445,GO:0031589,GO:0033036,GO:0033212,GO:0033365,GO:0034613,GO:0042592,GO:0042710,GO:0042886,GO:0043708,GO:0043709,GO:0044010,GO:0044011,GO:0044419,GO:0044464,GO:0044764,GO:0045184,GO:0046906,GO:0046916,GO:0048037,GO:0048878,GO:0050801,GO:0051179,GO:0051181,GO:0051234,GO:0051641,GO:0051703,GO:0051704,GO:0055065,GO:0055072,GO:0055076,GO:0055080,GO:0055082,GO:0065007,GO:0065008,GO:0070727,GO:0071702,GO:0071705,GO:0071944,GO:0072594,GO:0090605,GO:0090609,GO:0097159,GO:0098657,GO:0098771,GO:1901363,GO:1901678	SP	NA	NA	NA
253	Fu6_01324900	OG0010559	Fu6.chr11	-6.66852	2.90039	226.885	NA	NA	NA	NA	SP	Cytoplasmic	NA	NA
254	Fu6_01301900	OG0015568	Fu6.chr11	-6.66272	0	1.88318	NA	NA	NA	NA	NA	NA	NA	NA
255	Fu6_00505300	OG0000284	Fu6.chr03	-6.66153	0	0.897729	C - Energy production and conversion	BBE,FAD_binding_4	Belongs to the oxygen-dependent FAD-linked oxidoreductase family	-	SP	NA	NA	AA7(123-328)
256	Fu6_00510900	OG0004669	Fu6.chr03	-6.6467	0.516755	47.9852	NA	NA	NA	NA	NA	NA	NA	NA
257	Fu6_00804200	OG0008123	Fu6.chr06	-6.64139	6.31537	540.511	S - Function Unknown	Phospholip_A2_3	Prokaryotic phospholipase A2	-	SP	Cytoplasmic	smcog	NA
258	Fu6_01301800	OG0009342	Fu6.chr11	-6.62393	0	1.2415	S - Function Unknown	-	integral membrane protein	-	NA	NA	NA	NA
259	Fu6_01380900	OG0011548	Fu6.chr12	-6.59686	0.0577511	11.9675	NA	F-box-like	-	-	NA	NA	NA	NA
260	Fu6_01298200	OG0011517	Fu6.chr11	-6.5852	0.293958	19.8141	NA	Erf4	-	-	NA	NA	NA	NA
261	Fu6_01068700	OG0009244	Fu6.chr08	-6.58367	0	1.74505	Q - Secondary Structure	adh_short,adh_short_C2	KR domain	-	NA	NA	smcog	NA
262	Fu6_00533000	OG0006324	Fu6.chr04	-6.5523	9.51418	786.813	NA	-	-	-	NA	NA	NA	NA
263	Fu6_00374200	OG0000050	Fu6.chr03	-6.54371	0.527783	39.2686	P - Inorganic ion transport and metabolism	Cation_ATPase,Cation_ATPase_C,Cation_ATPase_N,E1-E2_ATPase,Hydrolase,Hydrolase_3	Belongs to the cation transport ATPase (P-type) (TC 3.A.3) family	-	NA	NA	smcog	NA
264	Fu6_00184400	OG0011582	Fu6.chr01	-6.54203	0.215773	14.6527	NA	-	-	-	SP	NA	NA	NA
265	Fu6_00314100	OG0001470	Fu6.chr02	-6.52743	0	1.42419	S - Function Unknown	DUF3176	Protein of unknown function (DUF3176)	-	NA	NA	NA	NA
266	Fu6_00912100	OG0000132	Fu6.chr06	-6.50996	0	0.806138	C - Energy production and conversion	FAD-oxidase_C,FAD_binding_4	FAD linked oxidases, C-terminal domain	-	NA	NA	NA	AA4(15-550)
267	Fu6_00028400	OG0000239	Fu6.chr01	-6.50596	1.72049	130.002	C - Energy production and conversion	FMN_dh	FMN-dependent dehydrogenase	-	NA	NA	NA	NA
268	Fu6_00906000	OG0007173	Fu6.chr06	-6.50495	5.08892	446.088	G - Carbohydrate metabolism and transport	LacAB_rpiB	Ribose/Galactose Isomerase	-	NA	NA	NA	NA
269	Fu6_00333700	OG0014879	Fu6.chr02	-6.49954	0	1.73585	S - Function Unknown	MFS_1,PhyH	Major Facilitator Superfamily	-	NA	NA	NA	NA
270	Fu6_00334400	OG0010532	Fu6.chr02	-6.49365	0.387416	31.8152	P - Inorganic ion transport and metabolism	Sugar_tr	Belongs to the major facilitator superfamily. Sugar transporter (TC 2.A.1.1) family	-	NA	NA	NA	NA
271	Fu6_00483500	OG0001674	Fu6.chr03	-6.47027	0.0851942	6.37422	S - Function Unknown	-	integral membrane protein	-	NA	NA	NA	NA
272	Fu6_00513000	OG0013700	Fu6.chr04	-6.46831	0	1.61762	I - Lipid metabolism	Lipase_GDSL,Lipase_GDSL_2	GDSL-like Lipase/Acylhydrolase	-	NA	NA	NA	NA
273	Fu6_01340200	OG0001820	Fu6.chr11	-6.4669	0.0493091	10.0066	S - Function Unknown	GPR_Gpa2_C,Git3	7 transmembrane receptor (rhodopsin family)	-	NA	NA	NA	NA
274	Fu6_00815500	OG0013182	Fu6.chr06	-6.46519	0.0361035	4.32205	S - Function Unknown	HET	Heterokaryon incompatibility protein (HET)	-	NA	NA	NA	NA
275	Fu6_00449900	OG0006506	Fu6.chr03	-6.4572	0.492519	38.4285	NA	-	-	-	NA	NA	NA	NA
276	Fu6_00431500	OG0010402	Fu6.chr03	-6.44178	0	1.02095	S - Function Unknown	MACPF	MAC/Perforin domain	-	NA	NA	NA	NA
277	Fu6_00771800	OG0013670	Fu6.chr05	-6.43924	0.180924	11.1855	NA	NA	NA	NA	NA	NA	NA	NA
278	Fu6_00983900	OG0000354	Fu6.chr08	-6.43701	0	4.30158	NA	TPP_enzyme_C,TPP_enzyme_M,TPP_enzyme_N	acetolactate synthase	GO:0000166,GO:0003674,GO:0003824,GO:0003984,GO:0005488,GO:0005575,GO:0005622,GO:0005623,GO:0005737,GO:0005739,GO:0005948,GO:0006082,GO:0006520,GO:0006549,GO:0006573,GO:0006807,GO:0008150,GO:0008152,GO:0008652,GO:0009058,GO:0009081,GO:0009082,GO:0009097,GO:0009099,GO:0009987,GO:0016053,GO:0016740,GO:0016744,GO:0019752,GO:0032991,GO:0036094,GO:0043167,GO:0043168,GO:0043226,GO:0043227,GO:0043229,GO:0043231,GO:0043436,GO:0044237,GO:0044238,GO:0044249,GO:0044281,GO:0044283,GO:0044424,GO:0044444,GO:0044464,GO:0046394,GO:0048037,GO:0050660,GO:0050662,GO:0071704,GO:0097159,GO:1901265,GO:1901363,GO:1901564,GO:1901566,GO:1901576,GO:1901605,GO:1901607,GO:1902494,GO:1990234	NA	NA	NA	NA
279	Fu6_00508800	OG0000869	Fu6.chr03	-6.4351	1.01334	61.4234	S - Function Unknown	DUF2205	Predicted coiled-coil protein (DUF2205)	-	NA	NA	NA	NA
280	Fu6_00476500	OG0010555	Fu6.chr03	-6.42936	0	2.60143	S - Function Unknown	Glyco_hydro_49,Glyco_hydro_49N	Glycosyl hydrolase family 49 N-terminal Ig-like domain	-	NA	NA	NA	GH49(10-584)
281	Fu6_00841000	OG0015698	Fu6.chr06	-6.38908	2.45115	160.721	NA	NA	NA	NA	NA	NA	NA	NA
282	Fu6_00321100	OG0002334	Fu6.chr02	-6.38752	1.13668	67.9695	S - Function Unknown	zf-LITAF-like	LITAF-like zinc ribbon domain	-	NA	NA	NA	NA
283	Fu6_01023400	OG0002487	Fu6.chr08	-6.38349	0.4364	28.72	S - Function Unknown	-	extracellular serine-rich protein	-	SP	NA	NA	NA
284	Fu6_01193200	OG0000190	Fu6.chr10	-6.37552	0	0.88663	G - Carbohydrate metabolism and transport	MFS_1	Major Facilitator Superfamily	-	NA	NA	NA	NA
285	Fu6_01262900	OG0010964	Fu6.chr10	-6.37552	0	0.77424	S - Function Unknown	RGS	Regulator of G protein signaling domain	-	NA	NA	NA	NA
286	Fu6_01438400	OG0000196	Fu6.chr12	-6.36027	6.25705	435.107	NA	-	-	-	SP	Cytoplasmic/apoplastic	NA	NA
287	Fu6_01182500	OG0003863	Fu6.chr09	-6.35239	0.315565	19.5556	G - Carbohydrate metabolism and transport	CBM_1,Pec_lyase_C	Amb_all	-	SP	NA	NA	PL1_4(110-296)
288	Fu6_01352100	OG0000030	Fu6.chr11	-6.33616	0	1.45144	G - Carbohydrate metabolism and transport	MFS_1	Major facilitator superfamily transporter	-	NA	NA	NA	NA
289	Fu6_00919400	OG0000541	Fu6.chr07	-6.33342	0	3.32257	G - Carbohydrate metabolism and transport	MFS_1	Sugar (and other) transporter	-	NA	NA	NA	NA
290	Fu6_00020200	OG0001195	Fu6.chr01	-6.32759	1.29392	93.5077	G - Carbohydrate metabolism and transport	COesterase	Belongs to the type-B carboxylesterase lipase family	-	SP	NA	NA	NA
291	Fu6_00336800	OG0000022	Fu6.chr03	-6.32668	0.265237	15.1384	P - Inorganic ion transport and metabolism	Na_H_Exchanger	Sodium/hydrogen exchanger family	-	NA	NA	NA	NA
292	Fu6_00106600	OG0004094	Fu6.chr01	-6.32575	1.97174	111.387	I - Lipid metabolism	MaoC_dehydrat_N,MaoC_dehydratas	to peroxisomal dehydratase	-	NA	NA	NA	NA
293	Fu6_01092300	OG0001867	Fu6.chr09	-6.32306	0.0849326	5.43683	NA	-	-	-	SP	NA	NA	NA
294	Fu6_01281100	OG0001015	Fu6.chr11	-6.31776	0	4.31659	NA	GFO_IDH_MocA,GFO_IDH_MocA_C	Rossmann fold oxidoreductase	-	NA	NA	NA	NA
295	Fu6_00961500	OG0010008	Fu6.chr07	-6.29597	0.910151	82.7602	S - Function Unknown	HAD_2	Haloacid dehalogenase-like hydrolase	-	NA	NA	NA	NA
296	Fu6_00668200	OG0009666	Fu6.chr04	-6.28634	0.0274144	2.11112	O - Post-translational modification, protein turnover, chaperone functions	Glyco_hydro_115	Glycosyl hydrolase family 115	-	SP	NA	NA	GH115(45-707)
297	Fu6_00319200	OG0000025	Fu6.chr02	-6.27484	0.0643286	4.3371	U - Intracellular trafficing and secretion	Sugar_tr	Sugar (and other) transporter	-	NA	NA	NA	-
298	Fu6_00986700	OG0002970	Fu6.chr08	-6.26999	2.46865	171.005	G - Carbohydrate metabolism and transport	Alpha-amylase	Alpha-amylase domain	-	NA	NA	NA	GH13_40(33-391)
299	Fu6_00513100	OG0010706	Fu6.chr04	-6.24461	0	0.717615	U - Intracellular trafficing and secretion	Sugar_tr	Belongs to the major facilitator superfamily. Sugar transporter (TC 2.A.1.1) family	-	NA	NA	NA	NA
300	Fu6_00895100	OG0011715	Fu6.chr06	-6.24461	0	1.71975	V - Defense mechanisms	-	peptidase activity	-	SP	Apoplastic	NA	NA
301	Fu6_01422500	OG0012239	Fu6.chr12	-6.24461	0	3.42441	NA	NA	NA	NA	SP	NA	NA	NA
302	Fu6_01083600	OG0002246	Fu6.chr08	-6.23143	15.2752	981.322	NA	-	-	-	SP	NA	NA	NA
303	Fu6_00841400	OG0001640	Fu6.chr06	-6.22666	0.872284	51.2055	T - Signal Transduction	SNF	Sodium:neurotransmitter symporter family	-	NA	NA	NA	NA
304	Fu6_00452900	OG0006131	Fu6.chr03	-6.22542	1.89602	113.815	Q - Secondary Structure	adh_short,adh_short_C2	Belongs to the short-chain dehydrogenases reductases (SDR) family	-	NA	NA	NA	NA
305	Fu6_01216700	OG0007560	Fu6.chr10	-6.20807	0.354686	24.4271	E - Amino Acid metabolis and transport	G_glu_transpept	Gamma-glutamyltranspeptidase	-	SP	NA	NA	NA
306	Fu6_00927900	OG0010743	Fu6.chr07	-6.19392	0.361211	21.6053	P - Inorganic ion transport and metabolism	E1-E2_ATPase,HMA,Hydrolase	Heavy-metal-associated domain	-	SP	NA	NA	NA
307	Fu6_00175200	OG0013127	Fu6.chr01	-6.19056	0	1.03329	E - Amino Acid metabolis and transport	Aminotran_5,GGACT	Aminotransferase class-V	GO:0000096,GO:0000097,GO:0003674,GO:0003824,GO:0006082,GO:0006520,GO:0006575,GO:0006577,GO:0006578,GO:0006790,GO:0006807,GO:0008150,GO:0008152,GO:0008652,GO:0009058,GO:0009987,GO:0016053,GO:0016829,GO:0016846,GO:0019752,GO:0034641,GO:0042398,GO:0043436,GO:0044237,GO:0044238,GO:0044249,GO:0044271,GO:0044272,GO:0044281,GO:0044283,GO:0046394,GO:0052698,GO:0052699,GO:0052701,GO:0052703,GO:0071704,GO:1901564,GO:1901566,GO:1901576,GO:1903256,GO:1903257,GO:1990411,GO:1990412	NA	NA	NA	NA
308	Fu6_00199000	OG0000725	Fu6.chr02	-6.19056	0	2.1775	O - Post-translational modification, protein turnover, chaperone functions	IBR	IBR domain, a half RING-finger domain	-	NA	NA	NA	NA
309	Fu6_00264600	OG0012685	Fu6.chr02	-6.19056	0	1.89861	S - Function Unknown	CAP59_mtransfer	Cryptococcal mannosyltransferase 1	-	NA	NA	NA	GT69(17-201)
310	Fu6_01390400	OG0001135	Fu6.chr12	-6.19056	0	0.705894	S - Function Unknown	MFS_1	Sugar (and other) transporter	-	NA	NA	NA	NA
311	Fu6_01422600	OG0012696	Fu6.chr12	-6.19056	0	1.22745	NA	NA	NA	NA	SP	Apoplastic	NA	NA
312	Fu6_00296200	OG0009749	Fu6.chr02	-6.18646	0	3.76506	A - RNA processing and modification	Sec63	Sec63 Brl domain	-	NA	NA	NA	NA
313	Fu6_00532400	OG0014471	Fu6.chr04	-6.18493	0	2.27606	NA	NA	NA	NA	NA	NA	NA	NA
314	Fu6_00461800	OG0009577	Fu6.chr03	-6.1813	1.08224	81.1617	U - Intracellular trafficing and secretion	MFS_1	Major Facilitator Superfamily	-	NA	NA	NA	NA
315	Fu6_01421900	OG0000740	Fu6.chr12	-6.17458	0.0928808	9.63109	S - Function Unknown	-	integral membrane protein	-	NA	NA	NA	NA
316	Fu6_00186500	OG0005406	Fu6.chr01	-6.1713	0.175113	10.5291	G - Carbohydrate metabolism and transport	COesterase,TB2_DP1_HVA22	Belongs to the type-B carboxylesterase lipase family	-	SP	NA	NA	NA
317	Fu6_00472300	OG0002206	Fu6.chr03	-6.14993	0	0.908034	F - Nucleotide metabolism and transport	A_deaminase	Adenosine/AMP deaminase	-	NA	NA	NA	NA
318	Fu6_01305400	OG0011480	Fu6.chr11	-6.14993	0	0.678355	Q - Secondary Structure	p450	Cytochrome P450	-	NA	NA	NA	NA
319	Fu6_00928800	OG0014232	Fu6.chr07	-6.12925	0	2.44184	C - Energy production and conversion	FAD_binding_2	FAD dependent oxidoreductase	-	NA	NA	NA	NA
320	Fu6_00953400	OG0013218	Fu6.chr07	-6.11948	2.30325	174.078	NA	NA	NA	NA	NA	NA	NA	NA
321	Fu6_01385900	OG0002894	Fu6.chr12	-6.11483	0.125982	7.27908	G - Carbohydrate metabolism and transport	MFS_1	Major Facilitator Superfamily	-	NA	NA	NA	NA
322	Fu6_00020800	OG0000541	Fu6.chr01	-6.11284	1.70275	98.1031	G - Carbohydrate metabolism and transport	MFS_1	to L-fucose permease	-	NA	NA	NA	NA
323	Fu6_01257600	OG0013330	Fu6.chr10	-6.11091	8.95042	542.135	I - Lipid metabolism	3HCDH,3HCDH_N,Zn_clus	3-hydroxyacyl-CoA dehydrogenase, C-terminal domain	-	NA	NA	NA	NA
324	Fu6_01406900	OG0002192	Fu6.chr12	-6.10418	0.637916	35.2681	S - Function Unknown	-	cfem domain-containing protein	-	NA	NA	NA	NA
325	Fu6_01262400	OG0011630	Fu6.chr10	-6.09301	0.0822188	4.44458	S - Function Unknown	HET	Heterokaryon incompatibility protein (HET)	-	NA	NA	NA	NA
326	Fu6_01432800	OG0001007	Fu6.chr12	-6.07947	0	1.49348	G - Carbohydrate metabolism and transport	Glyco_hydro_43	Belongs to the glycosyl hydrolase 43 family	-	SP	NA	NA	GH43_24(46-279)+CBM35(329-444)
327	Fu6_01380400	OG0011546	Fu6.chr12	-6.07253	0	3.81249	NA	-	-	-	SP	NA	NA	NA
328	Fu6_00095400	OG0004639	Fu6.chr01	-6.06843	14.0732	944.211	E - Amino Acid metabolis and transport	Acetyltransf_3	to acetyltransferase	-	NA	NA	NA	NA
329	Fu6_01225400	OG0008624	Fu6.chr10	-6.05897	6.93163	394.823	G - Carbohydrate metabolism and transport	Pro_CA	Reversible hydration of carbon dioxide	-	NA	NA	NA	NA
330	Fu6_00791800	OG0011427	Fu6.chr05	-6.05216	0.0654189	3.52682	U - Intracellular trafficing and secretion	Ras	Belongs to the small GTPase superfamily. Rho family	-	NA	NA	NA	NA
331	Fu6_00803400	OG0011536	Fu6.chr06	-6.03928	0.558712	36.4529	Q - Secondary Structure	adh_short_C2	Versicolorin reductase	-	NA	NA	smcog	NA
332	Fu6_01360900	OG0000811	Fu6.chr12	-6.03899	0	1.05339	Q - Secondary Structure	p450	Cytochrome p-450	-	NA	NA	NA	NA
333	Fu6_00659200	OG0000321	Fu6.chr04	-6.02651	0.0986859	6.92075	Q - Secondary Structure	ADH_N,ADH_zinc_N	Zinc-binding dehydrogenase	-	NA	NA	NA	NA
334	Fu6_01365900	OG0009443	Fu6.chr12	-6.02587	0	1.16622	S - Function Unknown	HET	Heterokaryon incompatibility protein (HET)	-	NA	NA	NA	NA
335	Fu6_01156300	OG0009003	Fu6.chr09	-6.02008	0	2.53011	G - Carbohydrate metabolism and transport	COesterase	Belongs to the type-B carboxylesterase lipase family	-	SP	NA	NA	NA
336	Fu6_00185500	OG0011909	Fu6.chr01	-6.0175	0.13157	9.9431	I - Lipid metabolism	FA_hydroxylase	Belongs to the sterol desaturase family	-	NA	NA	NA	NA
337	Fu6_00410300	OG0009567	Fu6.chr03	-6.01513	31.2966	1738.3	NA	-	-	-	NA	NA	NA	NA
338	Fu6_00583400	OG0003303	Fu6.chr04	-6.0064	0.518469	31.9618	S - Function Unknown	DUF1524	Secreted protein	-	SP	NA	NA	NA
339	Fu6_01439800	OG0005724	Fu6.chr12	-5.97949	0.0544474	3.64796	O - Post-translational modification, protein turnover, chaperone functions	FTP,Peptidase_M36	Belongs to the peptidase M36 family	-	SP	NA	NA	NA
340	Fu6_00170200	OG0004124	Fu6.chr01	-5.97789	0.204085	10.9807	G - Carbohydrate metabolism and transport	MFS_1	Major Facilitator Superfamily	-	NA	NA	NA	NA
341	Fu6_00866600	OG0011637	Fu6.chr06	-5.97371	0.12897	4.51233	C - Energy production and conversion	2-Hacid_dh_C	D-isomer specific 2-hydroxyacid dehydrogenase, NAD binding domain	-	NA	NA	NA	NA
342	Fu6_01406700	OG0010149	Fu6.chr12	-5.95821	0.168193	8.83841	S - Function Unknown	AAA_33	Chromatin associated protein KTI12	-	NA	NA	NA	NA
343	Fu6_01286100	OG0000133	Fu6.chr11	-5.95231	0.545104	28.0057	C - Energy production and conversion	FAD-oxidase_C,FAD_binding_4	D-lactate dehydrogenase	GO:0003674,GO:0003824,GO:0004457,GO:0004458,GO:0005575,GO:0005622,GO:0005623,GO:0005737,GO:0005739,GO:0005740,GO:0005743,GO:0006082,GO:0006089,GO:0008150,GO:0008152,GO:0009056,GO:0009987,GO:0016020,GO:0016054,GO:0016491,GO:0016614,GO:0016898,GO:0019752,GO:0019866,GO:0031090,GO:0031966,GO:0031967,GO:0031975,GO:0032787,GO:0043226,GO:0043227,GO:0043229,GO:0043231,GO:0043436,GO:0044237,GO:0044248,GO:0044281,GO:0044282,GO:0044422,GO:0044424,GO:0044429,GO:0044444,GO:0044446,GO:0044464,GO:0046395,GO:0055114,GO:0071704,GO:0072329,GO:1901575,GO:1901615,GO:1901616,GO:1903457	NA	NA	NA	AA7(815-1008)
344	Fu6_00458200	OG0012201	Fu6.chr03	-5.95019	0.0508887	1.91258	T - Signal Transduction	HET,Pkinase	Heterokaryon incompatibility protein (HET)	-	NA	NA	NA	NA
345	Fu6_00576000	OG0004104	Fu6.chr04	-5.94675	15.931	870.345	S - Function Unknown	-	Extracellular serine-rich protein	-	SP	Apoplastic	NA	NA
346	Fu6_01083200	OG0000035	Fu6.chr08	-5.94369	18.159	967.695	E - Amino Acid metabolis and transport	AA_permease	Amino acid permease	-	NA	NA	NA	NA
347	Fu6_01367200	OG0012622	Fu6.chr12	-5.93801	0.0843137	2.83514	S - Function Unknown	Lactonase	Lactonase, 7-bladed beta-propeller	-	SP	NA	NA	NA
348	Fu6_00129600	OG0011508	Fu6.chr01	-5.93376	0	2.31226	NA	NA	NA	NA	SP	NA	NA	NA
349	Fu6_00961700	OG0010728	Fu6.chr07	-5.92712	0.440273	26.0958	NA	NA	NA	NA	SP	NA	NA	NA
350	Fu6_01371300	OG0010218	Fu6.chr12	-5.92605	0.526325	33.6543	S - Function Unknown	Ribonuclease	ribonuclease	GO:0001411,GO:0005575,GO:0005623,GO:0030427,GO:0030428,GO:0044464,GO:0051286	SP	Apoplastic	NA	NA
351	Fu6_01110000	OG0001994	Fu6.chr09	-5.90118	0.555799	52.2071	NA	-	-	-	SP	NA	NA	NA
352	Fu6_00338000	OG0000785	Fu6.chr03	-5.90067	0	1.25835	E - Amino Acid metabolis and transport	Aldedh	Belongs to the aldehyde dehydrogenase family	-	NA	NA	NA	NA
353	Fu6_00975000	NA	Fu6.chr07	-5.89181	0.0773208	3.86439	NA	NA	NA	NA	NA	NA	NA	NA
354	Fu6_00669200	OG0004794	Fu6.chr05	-5.87822	0	1.69197	S - Function Unknown	AtuA	Pfam:DUF1446	-	NA	NA	NA	NA
355	Fu6_00486100	OG0001209	Fu6.chr03	-5.87787	0.0938921	3.66238	V - Defense mechanisms	Abhydrolase_3	Carboxylesterase family	-	NA	NA	NA	CE10(19-293)
356	Fu6_00865900	OG0011272	Fu6.chr06	-5.8738	4.91567	224.877	E - Amino Acid metabolis and transport	HpcH_HpaI	Aldolase citrate lyase family protein	-	NA	NA	NA	NA
357	Fu6_01319600	OG0007796	Fu6.chr11	-5.87289	0	2.52226	E - Amino Acid metabolis and transport	Pro_dh	Converts proline to delta-1-pyrroline-5-carboxylate	GO:0003674,GO:0003824,GO:0004657,GO:0005575,GO:0005622,GO:0005623,GO:0005737,GO:0005739,GO:0006082,GO:0006520,GO:0006536,GO:0006560,GO:0006562,GO:0006807,GO:0008150,GO:0008152,GO:0009056,GO:0009063,GO:0009064,GO:0009065,GO:0009987,GO:0010133,GO:0016054,GO:0016491,GO:0016645,GO:0019752,GO:0043226,GO:0043227,GO:0043229,GO:0043231,GO:0043436,GO:0043648,GO:0044237,GO:0044238,GO:0044248,GO:0044281,GO:0044282,GO:0044424,GO:0044444,GO:0044464,GO:0046395,GO:0046483,GO:0046700,GO:0055114,GO:0071704,GO:1901360,GO:1901361,GO:1901564,GO:1901565,GO:1901575,GO:1901605,GO:1901606	NA	NA	NA	NA
358	Fu6_00953200	OG0009919	Fu6.chr07	-5.86469	0	0.918737	NA	D123	-	-	NA	NA	NA	NA
359	Fu6_00784200	OG0000258	Fu6.chr05	-5.86344	0	1.18899	P - Inorganic ion transport and metabolism	Sugar_tr	Sugar (and other) transporter	-	NA	NA	NA	NA
360	Fu6_00311600	OG0002303	Fu6.chr02	-5.85945	0.385971	21.1247	E - Amino Acid metabolis and transport	TauD	Taurine catabolism dioxygenase TauD, TfdA family	-	NA	NA	NA	NA
361	Fu6_01024300	OG0000873	Fu6.chr08	-5.84028	0.715818	48.1944	I - Lipid metabolism	AMP-binding,AMP-binding_C	AMP-binding enzyme C-terminal domain	-	NA	NA	NA	NA
362	Fu6_01286000	OG0010832	Fu6.chr11	-5.8375	15.1032	859.289	NA	NA	NA	NA	SP	NA	NA	NA
363	Fu6_01394500	OG0010183	Fu6.chr12	-5.82642	0.657455	33.5949	NA	-	-	-	NA	NA	NA	NA
364	Fu6_00340900	OG0008540	Fu6.chr03	-5.82226	0.282579	13.4527	E - Amino Acid metabolis and transport	GMC_oxred_C,GMC_oxred_N	GMC oxidoreductase	-	NA	NA	NA	AA3(214-721)
365	Fu6_00988800	OG0010674	Fu6.chr08	-5.79869	0	0.558892	P - Inorganic ion transport and metabolism	Sugar_tr	Sugar (and other) transporter	-	NA	NA	NA	NA
366	Fu6_00207500	OG0009499	Fu6.chr02	-5.77454	0.0715042	3.75103	G - Carbohydrate metabolism and transport	Cupin_1	Cupin	-	SP	NA	NA	NA
367	Fu6_01440800	OG0000538	Fu6.chr12	-5.7729	0.492891	22.6305	NA	-	-	-	NA	NA	NA	NA
368	Fu6_00436500	OG0012015	Fu6.chr03	-5.77178	1.23595	65.7804	O - Post-translational modification, protein turnover, chaperone functions	AhpC-TSA	Redoxin	-	NA	NA	NA	NA
369	Fu6_00175100	OG0011425	Fu6.chr01	-5.7612	0.220964	11.5542	J - Tranlsation	Ribonuc_L-PSP	endoribonuclease L-PSP	-	NA	NA	NA	NA
370	Fu6_00177400	OG0013545	Fu6.chr01	-5.73801	5.6669	291.773	NA	NA	NA	NA	SP	NA	NA	NA
371	Fu6_00469300	OG0013620	Fu6.chr03	-5.71515	0	4.68423	S - Function Unknown	Aldo_ket_red	aldehyde reductase	-	NA	NA	NA	NA
372	Fu6_00504900	OG0000656	Fu6.chr03	-5.71288	0	3.18878	Q - Secondary Structure	p450	Belongs to the cytochrome P450 family	-	NA	NA	NA	NA
373	Fu6_00296100	OG0007878	Fu6.chr02	-5.70814	3.45343	161.285	NA	-	-	-	SP	Apoplastic	NA	NA
374	Fu6_00174700	OG0001634	Fu6.chr01	-5.70525	0.828876	50.0433	E - Amino Acid metabolis and transport	Pro_dh	Converts proline to delta-1-pyrroline-5-carboxylate	-	NA	NA	NA	NA
375	Fu6_00191100	OG0002265	Fu6.chr01	-5.68745	0.689276	28.2344	S - Function Unknown	Aa_trans	to neutral amino acid permease	-	NA	NA	NA	NA
376	Fu6_00000400	OG0013289	Fu6.chr01	-5.66939	0	1.2228	NA	-	-	-	SP	NA	NA	NA
377	Fu6_01359900	OG0001542	Fu6.chr12	-5.66937	0	0.836998	S - Function Unknown	Abhydrolase_1,Abhydrolase_4	TAP-like protein	-	SP	NA	NA	NA
378	Fu6_00191300	OG0010765	Fu6.chr01	-5.66063	0.479799	19.15	Q - Secondary Structure	ADH_N,ADH_zinc_N	Alcohol dehydrogenase GroES-like domain	-	NA	NA	NA	NA
379	Fu6_00798400	OG0001373	Fu6.chr06	-5.65503	0.123831	3.84414	Q - Secondary Structure	p450	Cytochrome P450	-	NA	NA	NA	NA
380	Fu6_00466700	OG0001603	Fu6.chr03	-5.64492	1.2236	64.5051	NA	-	-	-	NA	NA	NA	NA
381	Fu6_01065900	OG0003412	Fu6.chr08	-5.63894	1.9932	83.58	G - Carbohydrate metabolism and transport	CBM_1,Pec_lyase_C	Amb_all	-	SP	NA	NA	PL1_9(197-377)
382	Fu6_01280400	OG0000125	Fu6.chr10	-5.63545	11.5951	484.539	P - Inorganic ion transport and metabolism	Sugar_tr	Belongs to the major facilitator superfamily. Sugar transporter (TC 2.A.1.1) family	-	NA	NA	NA	NA
383	Fu6_00460100	OG0015640	Fu6.chr03	-5.62678	1.62108	64.8547	NA	NA	NA	NA	NA	NA	NA	NA
384	Fu6_00522600	OG0004581	Fu6.chr04	-5.62593	2.21728	83.8815	S - Function Unknown	-	extracellular serine-rich protein	-	SP	Apoplastic	NA	NA
385	Fu6_01192000	OG0009406	Fu6.chr10	-5.62264	0.214667	6.4689	S - Function Unknown	Polyketide_cyc2	Bet v i allergen	-	NA	NA	NA	NA
386	Fu6_00856800	OG0012293	Fu6.chr06	-5.61598	4.24403	164.569	U - Intracellular trafficing and secretion	MFS_1,TRI12	Fungal trichothecene efflux pump (TRI12)	GO:0006810,GO:0008150,GO:0015688,GO:0015891,GO:0044718,GO:0051179,GO:0051181,GO:0051234,GO:0055085,GO:1901678	NA	NA	NA	NA
387	Fu6_01390300	OG0002175	Fu6.chr12	-5.60467	0.0945779	3.95283	S - Function Unknown	PhyH	Phytanoyl-CoA dioxygenase (PhyH)	-	NA	NA	NA	NA
388	Fu6_00779600	OG0011308	Fu6.chr05	-5.58248	0.26528	12.1204	S - Function Unknown	-	integral membrane protein	-	NA	NA	NA	NA
389	Fu6_00738400	OG0002949	Fu6.chr05	-5.57985	40.527	1224.35	S - Function Unknown	-	Cell surface protein	-	NA	NA	NA	NA
390	Fu6_00007700	OG0013086	Fu6.chr01	-5.57331	0.184608	7.73737	S - Function Unknown	HET	Heterokaryon incompatibility protein (HET)	-	NA	NA	NA	NA
391	Fu6_00917800	OG0013848	Fu6.chr07	-5.56946	0.309283	11.8056	NA	-	-	-	NA	NA	NA	NA
392	Fu6_01395400	OG0012298	Fu6.chr12	-5.56219	0.391408	18.3742	S - Function Unknown	-	Parallel beta-helix repeats	-	SP	Apoplastic	NA	-
393	Fu6_00956100	OG0001428	Fu6.chr07	-5.55814	0.310166	12.9754	S - Function Unknown	AhpC-TSA_2	AhpC/TSA antioxidant enzyme	-	NA	NA	NA	NA
394	Fu6_00805300	OG0002362	Fu6.chr06	-5.54807	1.46499	68.0298	Q - Secondary Structure	Isochorismatase	Isochorismatase family	-	SP	NA	smcog	NA
395	Fu6_00954600	OG0011933	Fu6.chr07	-5.5463	0	1.60092	NA	-	-	-	SP	NA	NA	NA
396	Fu6_01385800	OG0008407	Fu6.chr12	-5.53499	0.0877261	2.28696	H - Coenzyme metabolis	DHDPS	Belongs to the DapA family	-	NA	NA	NA	NA
397	Fu6_01408700	OG0010042	Fu6.chr12	-5.53422	0.079974	2.27762	NA	-	-	-	SP	NA	NA	NA
398	Fu6_00192800	OG0011543	Fu6.chr02	-5.51762	0	1.92418	S - Function Unknown	-	cfem domain-containing protein	-	NA	NA	NA	NA
399	Fu6_00344500	OG0001221	Fu6.chr03	-5.51474	31.6476	1437.11	P - Inorganic ion transport and metabolism	Sugar_tr	Belongs to the major facilitator superfamily. Sugar transporter (TC 2.A.1.1) family	-	NA	NA	NA	NA
400	Fu6_01350100	OG0006799	Fu6.chr11	-5.50947	0.251478	8.47334	C - Energy production and conversion	Cyt-b5,FAD_binding_1,IDO,NAD_binding_1	Indoleamine 2,3-dioxygenase	-	NA	NA	NA	NA
401	Fu6_01407000	OG0000172	Fu6.chr12	-5.50511	0.628146	24.8738	C - Energy production and conversion	BBE,FAD_binding_4	Belongs to the oxygen-dependent FAD-linked oxidoreductase family	-	SP	NA	NA	AA7(189-398)
402	Fu6_01442300	OG0000533	Fu6.chr12	-5.50506	0.505322	22.399	S - Function Unknown	CFEM	CFEM domain-containing protein	-	SP	NA	NA	NA
403	Fu6_00979400	OG0011663	Fu6.chr07	-5.50422	0.168318	6.29994	NA	-	-	-	NA	NA	NA	PL26(5-870)
404	Fu6_01013600	OG0006035	Fu6.chr08	-5.49677	2.20964	86.3988	G - Carbohydrate metabolism and transport	DUF3445	Protein of unknown function (DUF3445)	-	NA	NA	NA	-
405	Fu6_00170700	OG0000030	Fu6.chr01	-5.49033	0.523751	16.7931	G - Carbohydrate metabolism and transport	MFS_1	Major Facilitator Superfamily	-	NA	NA	NA	NA
406	Fu6_00836300	OG0007940	Fu6.chr06	-5.48685	32.5826	1243.8	NA	-	-	-	NA	NA	smcog	NA
407	Fu6_00795200	OG0004661	Fu6.chr05	-5.4851	17.2211	499.014	NA	-	-	-	NA	NA	NA	NA
408	Fu6_00315400	OG0013051	Fu6.chr02	-5.48489	4.94469	173.462	E - Amino Acid metabolis and transport	PhyH	Phytanoyl-CoA dioxygenase (PhyH)	-	NA	NA	NA	NA
409	Fu6_01312700	OG0006837	Fu6.chr11	-5.48392	0.176189	9.43188	E - Amino Acid metabolis and transport	DAO,FAO_M,GCV_T,GCV_T_C	FAD dependent oxidoreductase central domain	-	NA	NA	NA	NA
410	Fu6_00860700	OG0004022	Fu6.chr06	-5.46747	0	0.413321	P - Inorganic ion transport and metabolism	Cation_ATPase,Cation_ATPase_C,Cation_ATPase_N,E1-E2_ATPase,Hydrolase,Hydrolase_3	Belongs to the cation transport ATPase (P-type) (TC 3.A.3) family	-	NA	NA	NA	NA
411	Fu6_00772300	OG0007943	Fu6.chr05	-5.45439	0.0716236	3.33171	C - Energy production and conversion	FAD_binding_4	FAD binding domain	-	NA	NA	NA	AA7(38-469)
412	Fu6_00809200	OG0000523	Fu6.chr06	-5.4484	0.449056	22.4145	C - Energy production and conversion	BBE,FAD_binding_4	Belongs to the oxygen-dependent FAD-linked oxidoreductase family	-	SP	NA	NA	AA7(116-309)
413	Fu6_00538700	OG0005772	Fu6.chr04	-5.43797	0.132586	4.54582	NA	-	-	-	SP	NA	NA	NA
414	Fu6_01013500	OG0001795	Fu6.chr08	-5.43597	54.751	2213.18	S - Function Unknown	Cupin_3,EutQ	to ethanolamine utilization protein (EutQ)	-	NA	NA	NA	NA
415	Fu6_01273300	OG0001859	Fu6.chr10	-5.43238	0.159054	5.03313	O - Post-translational modification, protein turnover, chaperone functions	AAA,RyR	ATPase family associated with various cellular activities (AAA)	-	NA	NA	NA	NA
416	Fu6_00254800	OG0009361	Fu6.chr02	-5.42096	23.6475	992.294	S - Function Unknown	Copper-bind,Cu_bind_like	extracellular serine-rich protein	-	SP	NA	smcog	NA
417	Fu6_00172200	OG0012944	Fu6.chr01	-5.42092	0	0.845709	NA	NA	NA	NA	NA	NA	NA	NA
418	Fu6_01095600	OG0010577	Fu6.chr09	-5.42092	0	0.5273	NA	-	-	-	NA	NA	NA	NA
419	Fu6_01435200	OG0010305	Fu6.chr12	-5.41454	0.131332	3.91358	S - Function Unknown	-	to GPI anchored protein	-	SP	NA	NA	GH162(35-526)
420	Fu6_01074200	OG0010630	Fu6.chr08	-5.40299	0.318336	10.8968	NA	-	-	-	SP	Apoplastic	NA	NA
421	Fu6_00918300	OG0010003	Fu6.chr07	-5.39847	0.27061	19.9286	P - Inorganic ion transport and metabolism	Sugar_tr	Belongs to the major facilitator superfamily. Sugar transporter (TC 2.A.1.1) family	-	NA	NA	NA	NA
422	Fu6_00371900	OG0010568	Fu6.chr03	-5.38507	0.179941	6.06033	S - Function Unknown	MU117	Meiotically up-regulated gene family	-	SP	NA	NA	NA
423	Fu6_00116000	OG0006479	Fu6.chr01	-5.36985	0.107387	3.56367	S - Function Unknown	-	negative regulation of ER-associated ubiquitin-dependent protein catabolic process	-	NA	NA	NA	NA
424	Fu6_00317200	OG0009585	Fu6.chr02	-5.36724	0.0988769	2.48552	S - Function Unknown	PhyH	Phytanoyl-CoA dioxygenase (PhyH)	-	NA	NA	NA	NA
425	Fu6_00978800	OG0000198	Fu6.chr07	-5.35621	3.32215	128.919	S - Function Unknown	-	Hydrophobin	-	SP	Apoplastic	NA	NA
426	Fu6_01061100	OG0006586	Fu6.chr08	-5.35018	25.0881	967.332	S - Function Unknown	-	Serine-threonine rich protein	-	SP	NA	NA	NA
427	Fu6_01216900	OG0000137	Fu6.chr10	-5.3467	0.800864	37.7	M - Cell wall/membrane/envelop biogenesis	AAA_22,Ank_2,Ank_4,NACHT	NACHT domain	-	NA	NA	NA	NA
428	Fu6_01120200	OG0011786	Fu6.chr09	-5.34624	1.67498	49.7526	NA	-	-	-	NA	NA	NA	NA
429	Fu6_00327500	OG0001002	Fu6.chr02	-5.33814	0.0613735	2.67163	Q - Secondary Structure	FMO-like,Pyr_redox_2	steroid monooxygenase	-	NA	NA	NA	NA
430	Fu6_00983800	OG0011886	Fu6.chr08	-5.3346	0.351771	12.8342	C - Energy production and conversion	Transket_pyr,Transketolase_C	Transketolase, pyrimidine binding domain	-	NA	NA	NA	NA
431	Fu6_01348400	OG0008202	Fu6.chr11	-5.30891	0.070322	1.66128	T - Signal Transduction	Aminotran_1_2	Aminotransferase class I and II	-	NA	NA	NA	NA
432	Fu6_00843100	OG0010235	Fu6.chr06	-5.29767	25.2393	722.589	S - Function Unknown	Con-6	Conidiation protein 6	-	NA	NA	NA	NA
433	Fu6_01278700	OG0001463	Fu6.chr10	-5.29532	0.975993	30.8416	P - Inorganic ion transport and metabolism	Sugar_tr	Belongs to the major facilitator superfamily. Sugar transporter (TC 2.A.1.1) family	-	NA	NA	NA	NA
434	Fu6_01206800	OG0000558	Fu6.chr10	-5.28886	0.249079	7.41166	Q - Secondary Structure	p450	Belongs to the cytochrome P450 family	-	NA	NA	NA	NA
435	Fu6_00199300	OG0001872	Fu6.chr02	-5.28083	0.0751892	2.87769	G - Carbohydrate metabolism and transport	MFS_1	Major Facilitator Superfamily	-	NA	NA	NA	NA
436	Fu6_00080900	OG0003192	Fu6.chr01	-5.27	8.32286	287.888	S - Function Unknown	DUF3712	Protein of unknown function (DUF3712)	-	NA	NA	NA	NA
437	Fu6_01403500	OG0009741	Fu6.chr12	-5.26521	0	1.49715	G - Carbohydrate metabolism and transport	CBM_1	Glycoside hydrolase family 74 protein	-	SP	NA	NA	GH74(72-181)
438	Fu6_00505400	OG0011890	Fu6.chr03	-5.25515	0.537109	13.18	I - Lipid metabolism	Lipase_GDSL_2	GDSL-like Lipase/Acylhydrolase	-	NA	NA	NA	NA
439	Fu6_00507500	OG0003797	Fu6.chr03	-5.25202	0.411094	15.9543	G - Carbohydrate metabolism and transport	MFS_1	Major Facilitator Superfamily	-	NA	NA	NA	NA
440	Fu6_00011400	OG0001308	Fu6.chr01	-5.24972	4.69807	145.458	S - Function Unknown	DUF3659	Protein of unknown function (DUF3659)	-	NA	NA	NA	NA
441	Fu6_00845000	OG0000295	Fu6.chr06	-5.24924	0.0836039	3.13938	G - Carbohydrate metabolism and transport	Fn3-like,Glyco_hydro_3,Glyco_hydro_3_C	Belongs to the glycosyl hydrolase 3 family	GO:0003674,GO:0003824,GO:0004553,GO:0004565,GO:0015925,GO:0016787,GO:0016798	SP	NA	NA	GH3(91-307)
442	Fu6_01110100	OG0002011	Fu6.chr09	-5.24884	1.24176	40.1475	NA	Lactamase_B_3	-	-	NA	NA	NA	NA
443	Fu6_00023400	OG0005461	Fu6.chr01	-5.23679	70.6331	1957.72	S - Function Unknown	Grp1_Fun34_YaaH	GPR1 FUN34 YaaH-class plasma membrane protein	-	NA	NA	NA	NA
444	Fu6_00364000	OG0012592	Fu6.chr03	-5.23363	0.0466801	2.05713	S - Function Unknown	HET	Heterokaryon incompatibility protein (HET)	-	NA	NA	NA	NA
445	Fu6_00278800	OG0009895	Fu6.chr02	-5.22976	0.167409	3.71612	NA	FAD_binding_3	FAD binding domain	-	NA	NA	NA	NA
446	Fu6_00185900	OG0003323	Fu6.chr01	-5.22691	0.265171	8.85479	Q - Secondary Structure	p450	Belongs to the cytochrome P450 family	-	NA	NA	NA	NA
447	Fu6_00353500	OG0005917	Fu6.chr03	-5.22677	0.537731	27.3006	NA	Epimerase,GDP_Man_Dehyd,Nucleotid_trans	GDP-mannose 4,6 dehydratase	-	NA	NA	NA	NA
448	Fu6_00905000	OG0007011	Fu6.chr06	-5.2241	0.161932	5.9107	G - Carbohydrate metabolism and transport	Gly_kinase	to glycerate kinase	-	NA	NA	NA	NA
449	Fu6_00386900	OG0001260	Fu6.chr03	-5.22105	14.039	444.879	P - Inorganic ion transport and metabolism	SDF	Sodium:dicarboxylate symporter family	-	NA	NA	NA	NA
450	Fu6_00416200	OG0005396	Fu6.chr03	-5.21989	15.9854	435.02	NA	-	-	-	NA	NA	NA	NA
451	Fu6_01403700	OG0002099	Fu6.chr12	-5.21759	0	17.9523	NA	Inhibitor_I66	-	-	NA	NA	NA	NA
452	Fu6_00790800	OG0000163	Fu6.chr05	-5.20237	0	1.98749	C - Energy production and conversion	Fe-ADH	Maleylacetate reductase	-	NA	NA	NA	NA
453	Fu6_00801600	OG0000600	Fu6.chr06	-5.201	0	4.64232	O - Post-translational modification, protein turnover, chaperone functions	Cutinase	Catalyzes the hydrolysis of cutin, a polyester that forms the structure of plant cuticle	GO:0003674,GO:0003824,GO:0005975,GO:0008150,GO:0008152,GO:0009056,GO:0009987,GO:0016052,GO:0016787,GO:0016788,GO:0044237,GO:0044238,GO:0044248,GO:0044262,GO:0044275,GO:0050525,GO:0052689,GO:0071704,GO:1901575	SP	NA	NA	CE5(46-222)
454	Fu6_01191000	OG0004669	Fu6.chr10	-5.201	0	1.68878	NA	NA	NA	NA	NA	NA	NA	NA
455	Fu6_00676400	OG0005745	Fu6.chr05	-5.20055	0.187664	6.74609	O - Post-translational modification, protein turnover, chaperone functions	DPPIV_N,Peptidase_S9	Dipeptidyl peptidase IV (DPP IV) N-terminal region	GO:0003674,GO:0003824,GO:0004177,GO:0005575,GO:0005576,GO:0006508,GO:0006807,GO:0008150,GO:0008152,GO:0008233,GO:0008238,GO:0008239,GO:0009056,GO:0009057,GO:0009987,GO:0016787,GO:0019538,GO:0030163,GO:0043170,GO:0044237,GO:0044238,GO:0044248,GO:0044257,GO:0044260,GO:0044265,GO:0044267,GO:0051603,GO:0070011,GO:0071704,GO:0140096,GO:1901564,GO:1901565,GO:1901575	SP	NA	NA	NA
456	Fu6_00212100	OG0011563	Fu6.chr02	-5.19875	0.0690605	3.37924	P - Inorganic ion transport and metabolism	Sugar_tr	Belongs to the major facilitator superfamily. Sugar transporter (TC 2.A.1.1) family	-	NA	NA	NA	NA
457	Fu6_00265200	OG0011231	Fu6.chr02	-5.19361	0.051468	2.4748	B - Chromatin Structure and dynamics	Fungal_trans,Zn_clus	GAL4-like Zn(II)2Cys6 (or C6 zinc) binuclear cluster DNA-binding domain	-	NA	NA	NA	NA
458	Fu6_01168700	OG0002221	Fu6.chr09	-5.19035	17.7112	589.059	S - Function Unknown	His_Phos_2	Belongs to the histidine acid phosphatase family	-	SP	NA	NA	NA
459	Fu6_00464300	OG0000787	Fu6.chr03	-5.18176	0	0.626741	P - Inorganic ion transport and metabolism	Sugar_tr	Belongs to the major facilitator superfamily. Sugar transporter (TC 2.A.1.1) family	-	NA	NA	NA	NA
460	Fu6_00984400	OG0004538	Fu6.chr08	-5.168	0.12473	3.72716	S - Function Unknown	MFS_1,Sugar_tr	Sugar (and other) transporter	-	NA	NA	NA	NA
461	Fu6_01327000	OG0002304	Fu6.chr11	-5.15084	5.81396	148.065	P - Inorganic ion transport and metabolism	Carb_anhydrase	Eukaryotic-type carbonic anhydrase	-	SP	NA	NA	NA
462	Fu6_00310100	OG0006892	Fu6.chr02	-5.15074	0.694242	23.3196	S - Function Unknown	Hce2	Pathogen effector; putative necrosis-inducing factor	-	SP	NA	NA	NA
463	Fu6_00936100	OG0009022	Fu6.chr07	-5.14944	0.093494	4.58736	S - Function Unknown	-	Conserved hypothetical protein	-	NA	NA	NA	NA
464	Fu6_01097800	OG0002095	Fu6.chr09	-5.14885	12.1679	408.573	G - Carbohydrate metabolism and transport	Chitin_bind_1,Glyco_hydro_18,LysM	Glyco_18	-	SP	NA	NA	GH18(521-875)
465	Fu6_01291700	OG0002190	Fu6.chr11	-5.13098	0	0.789344	S - Function Unknown	Git3	G protein-coupled glucose receptor regulating Gpa2	-	NA	NA	NA	NA
466	Fu6_01207000	OG0006662	Fu6.chr10	-5.12531	0.534908	11.7276	P - Inorganic ion transport and metabolism	Sugar_tr	Belongs to the major facilitator superfamily. Sugar transporter (TC 2.A.1.1) family	-	NA	NA	NA	NA
467	Fu6_00407100	OG0007410	Fu6.chr03	-5.12515	9.05631	291.878	O - Post-translational modification, protein turnover, chaperone functions	-	Ribosomal protein s17	-	SP	Apoplastic	NA	NA
468	Fu6_01308300	OG0007920	Fu6.chr11	-5.12425	0.479137	22.4646	S - Function Unknown	FB_lectin	to fruit body lectin	-	NA	NA	NA	NA
469	Fu6_01064900	OG0009880	Fu6.chr08	-5.11402	0.892807	24.3108	V - Defense mechanisms	Beta-lactamase	Beta-lactamase	-	NA	NA	NA	NA
470	Fu6_00653900	OG0000030	Fu6.chr04	-5.102	0.31927	7.08834	G - Carbohydrate metabolism and transport	MFS_1	Major Facilitator Superfamily	-	NA	NA	NA	NA
471	Fu6_01232500	OG0008085	Fu6.chr10	-5.09915	20.5099	636.199	S - Function Unknown	DUF3602	Protein of unknown function (DUF3602)	-	NA	NA	NA	NA
472	Fu6_01348200	OG0007284	Fu6.chr11	-5.09756	2.63162	75.7282	S - Function Unknown	PBP	Phosphatidylethanolamine-binding protein	-	NA	NA	NA	NA
473	Fu6_01013700	OG0002168	Fu6.chr08	-5.09634	4.83651	155.461	S - Function Unknown	DUF3445	Protein of unknown function (DUF3445)	-	NA	NA	NA	NA
474	Fu6_00369000	OG0007362	Fu6.chr03	-5.09346	2.08425	63.6304	O - Post-translational modification, protein turnover, chaperone functions	Aspzincin_M35,Peptidase_M35	Secreted metalloproteinase that allows assimilation of proteinaceous substrates. Shows high activities on basic nuclear substrates such as histone and protamine	-	SP	NA	NA	NA
475	Fu6_00775500	OG0011873	Fu6.chr05	-5.08053	0	0.542863	NA	-	-	-	NA	NA	NA	NA
476	Fu6_00564700	OG0011589	Fu6.chr04	-5.07562	2.29781	55.0494	NA	-	-	-	NA	NA	NA	NA
477	Fu6_00829200	OG0000512	Fu6.chr06	-5.07145	5.00829	126.038	NA	-	-	-	NA	NA	NA	NA
478	Fu6_01374600	OG0013340	Fu6.chr12	-5.07032	0.182588	5.24042	U - Intracellular trafficing and secretion	Ank_2,Ank_4,Ion_trans,Ion_trans_2,LRR_6,cNMP_binding	voltage-gated potassium channel activity	-	NA	NA	NA	NA
479	Fu6_01101000	OG0005041	Fu6.chr09	-5.06529	12.8657	333.597	S - Function Unknown	Bac_rhodopsin	Bacteriorhodopsin-like protein	GO:0003674,GO:0005488,GO:0005501,GO:0005503,GO:0008289,GO:0016918,GO:0019840,GO:0019842,GO:0036094	NA	NA	NA	NA
480	Fu6_01091200	OG0000064	Fu6.chr09	-5.05834	0	1.91371	C - Energy production and conversion	Oxidored_FMN	NADH flavin oxidoreductase NADH oxidase family protein	-	NA	NA	NA	NA
481	Fu6_00966100	OG0012889	Fu6.chr07	-5.04911	8.95574	213.125	NA	-	-	-	NA	NA	NA	NA
482	Fu6_01193700	OG0009358	Fu6.chr10	-5.04168	2.57314	73.9144	P - Inorganic ion transport and metabolism	Cation_ATPase_C,Cation_ATPase_N,E1-E2_ATPase,Hydrolase	Belongs to the cation transport ATPase (P-type) (TC 3.A.3) family	-	NA	NA	NA	NA
483	Fu6_00719600	OG0000211	Fu6.chr05	-5.03714	1.3125	31.0677	O - Post-translational modification, protein turnover, chaperone functions	CBM_1,Pectate_lyase	Pectate lyase	-	SP	NA	NA	PL3_2(183-368)
484	Fu6_00957000	OG0011028	Fu6.chr07	-5.03694	0.196563	6.89218	S - Function Unknown	NmrA	NmrA-like family	-	NA	NA	NA	NA
485	Fu6_00327400	OG0001628	Fu6.chr02	-5.03372	0.251641	7.837	S - Function Unknown	Lactamase_B	metallo-beta-lactamase superfamily protein	-	NA	NA	NA	NA
486	Fu6_00703500	OG0000188	Fu6.chr05	-5.02406	0	1.16985	S - Function Unknown	Fungal_trans_2,Zn_clus	GAL4-like Zn(II)2Cys6 (or C6 zinc) binuclear cluster DNA-binding domain	-	NA	NA	NA	NA
487	Fu6_00652200	OG0006211	Fu6.chr04	-5.01546	5.74554	236.011	E - Amino Acid metabolis and transport	AA_permease_2	to amino acid permease	-	NA	NA	NA	NA
488	Fu6_00866000	OG0009241	Fu6.chr06	-5.0122	8.68436	216.698	O - Post-translational modification, protein turnover, chaperone functions	Disintegrin,Pep_M12B_propep,Reprolysin_2,Reprolysin_4,Reprolysin_5	Homologues of snake disintegrins	GO:0000003,GO:0003006,GO:0005575,GO:0005618,GO:0005619,GO:0005622,GO:0005623,GO:0005737,GO:0005783,GO:0005789,GO:0007049,GO:0008150,GO:0009272,GO:0009277,GO:0009653,GO:0009987,GO:0010927,GO:0012505,GO:0016020,GO:0016043,GO:0019953,GO:0022402,GO:0022413,GO:0022414,GO:0022607,GO:0030154,GO:0030312,GO:0030435,GO:0030437,GO:0030476,GO:0031160,GO:0031505,GO:0031984,GO:0032502,GO:0032505,GO:0032989,GO:0034293,GO:0042175,GO:0042244,GO:0042546,GO:0043226,GO:0043227,GO:0043229,GO:0043231,GO:0043934,GO:0043935,GO:0044085,GO:0044422,GO:0044424,GO:0044425,GO:0044432,GO:0044444,GO:0044446,GO:0044464,GO:0044703,GO:0045229,GO:0048468,GO:0048646,GO:0048856,GO:0048869,GO:0051321,GO:0051704,GO:0070590,GO:0070591,GO:0070726,GO:0071554,GO:0071555,GO:0071840,GO:0071852,GO:0071940,GO:0071944,GO:0098827,GO:1903046	SP	NA	NA	NA
489	Fu6_01421800	OG0002316	Fu6.chr12	-5.00721	0.412756	12.7421	S - Function Unknown	ADH_N_2,ADH_zinc_N	N-terminal domain of oxidoreductase	GO:0005575,GO:0005622,GO:0005623,GO:0005737,GO:0005829,GO:0044424,GO:0044444,GO:0044464	NA	NA	NA	NA
490	Fu6_01277200	OG0011434	Fu6.chr10	-5.00402	0.365401	11.4589	S - Function Unknown	Fungal_trans,zf-C2H2	DNA binding	-	NA	NA	NA	NA
491	Fu6_01283600	OG0000850	Fu6.chr11	-4.99376	1.00916	36.5191	NA	-	-	-	NA	NA	NA	NA
492	Fu6_00688300	OG0012518	Fu6.chr05	-4.99312	14.3924	409.433	S - Function Unknown	Acetyltransf_1,Acetyltransf_10	Acetyltransferase (GNAT) family	-	NA	NA	NA	NA
493	Fu6_00055200	OG0002575	Fu6.chr01	-4.99115	1.10381	31.588	Q - Secondary Structure	p450	Belongs to the cytochrome P450 family	-	NA	NA	NA	NA
494	Fu6_00496700	OG0012024	Fu6.chr03	-4.99024	0.992498	34.3815	S - Function Unknown	GFA	Glutathione-dependent formaldehyde-activating enzyme	-	NA	NA	NA	NA
495	Fu6_00779700	OG0002399	Fu6.chr05	-4.97458	1.99726	65.5365	I - Lipid metabolism	Abhydrolase_1,Abhydrolase_6	Serine aminopeptidase, S33	-	SP	NA	NA	NA
496	Fu6_00349600	OG0004462	Fu6.chr03	-4.96666	0.625282	16.562	G - Carbohydrate metabolism and transport	Fn3-like,Glyco_hydro_3,Glyco_hydro_3_C	Belongs to the glycosyl hydrolase 3 family	-	SP	NA	NA	GH3(82-297)+GH62(848-1093)
497	Fu6_01091500	OG0013213	Fu6.chr09	-4.9514	0.616537	15.9119	O - Post-translational modification, protein turnover, chaperone functions	-	Ribosomal protein s17	-	SP	Apoplastic	NA	NA
498	Fu6_00478500	OG0001517	Fu6.chr03	-4.91809	0.637143	25.4488	G - Carbohydrate metabolism and transport	CBM_1,Cellulase	Belongs to the glycosyl hydrolase 5 (cellulase A) family	GO:0000272,GO:0003674,GO:0003824,GO:0004553,GO:0004567,GO:0005575,GO:0005576,GO:0005975,GO:0005976,GO:0008150,GO:0008152,GO:0009056,GO:0009057,GO:0009987,GO:0010412,GO:0015923,GO:0016052,GO:0016787,GO:0016798,GO:0016985,GO:0016998,GO:0043170,GO:0044036,GO:0044237,GO:0044238,GO:0044247,GO:0044248,GO:0044260,GO:0044262,GO:0044264,GO:0044275,GO:0046355,GO:0071554,GO:0071704,GO:1901575	SP	NA	NA	GH5_7(58-330)
499	Fu6_00393100	OG0004732	Fu6.chr03	-4.91516	1.78442	49.3694	C - Energy production and conversion	FAD_binding_4	FAD binding domain	-	SP	NA	NA	AA7(59-500)
500	Fu6_01250300	OG0006205	Fu6.chr10	-4.913	7.54644	186.711	S - Function Unknown	7tm_2,Dicty_CAR	7 transmembrane receptor (Secretin family)	-	NA	NA	NA	NA
501	Fu6_00432000	OG0001295	Fu6.chr03	-4.90379	0.486216	9.69818	E - Amino Acid metabolis and transport	GMC_oxred_C,GMC_oxred_N	GMC oxidoreductase	-	SP	NA	NA	AA3_2(23-637)
502	Fu6_01366300	OG0003446	Fu6.chr12	-4.89985	1.67808	43.2571	NA	-	-	-	NA	NA	NA	NA
503	Fu6_00338600	OG0011100	Fu6.chr03	-4.89753	0	0.67765	E - Amino Acid metabolis and transport	Aminotran_3	Belongs to the class-III pyridoxal-phosphate-dependent aminotransferase family	GO:0003674,GO:0003824,GO:0003992,GO:0004587,GO:0005575,GO:0005622,GO:0005623,GO:0005634,GO:0005654,GO:0005737,GO:0005739,GO:0005759,GO:0006082,GO:0006520,GO:0006525,GO:0006526,GO:0006591,GO:0006592,GO:0006807,GO:0008150,GO:0008152,GO:0008483,GO:0008652,GO:0009058,GO:0009064,GO:0009084,GO:0009987,GO:0016043,GO:0016053,GO:0016740,GO:0016769,GO:0019752,GO:0022607,GO:0031974,GO:0031981,GO:0034214,GO:0042450,GO:0043226,GO:0043227,GO:0043229,GO:0043231,GO:0043233,GO:0043436,GO:0043933,GO:0044085,GO:0044237,GO:0044238,GO:0044249,GO:0044281,GO:0044283,GO:0044422,GO:0044424,GO:0044428,GO:0044429,GO:0044444,GO:0044446,GO:0044464,GO:0046394,GO:0051259,GO:0065003,GO:0070013,GO:0071704,GO:0071840,GO:1901564,GO:1901566,GO:1901576,GO:1901605,GO:1901607	NA	NA	NA	NA
504	Fu6_00217800	OG0010288	Fu6.chr02	-4.89749	0	0.624501	C - Energy production and conversion	FAD_binding_3	FAD binding domain	-	NA	NA	NA	NA
505	Fu6_00738600	OG0009048	Fu6.chr05	-4.89251	0.645895	16.3688	E - Amino Acid metabolis and transport	Acyl-CoA_dh_1,Acyl-CoA_dh_M	Acyl-CoA dehydrogenase, middle domain	-	NA	NA	NA	NA
506	Fu6_00858100	OG0002685	Fu6.chr06	-4.87496	1.8561	40.7821	NA	-	-	-	NA	NA	NA	NA
507	Fu6_00287200	OG0002123	Fu6.chr02	-4.86779	1.26644	35.9884	S - Function Unknown	-	Allergen	-	NA	NA	NA	NA
508	Fu6_01268100	OG0003406	Fu6.chr10	-4.86337	1.23896	30.506	F - Nucleotide metabolism and transport	5_nucleotid_C,Metallophos	Belongs to the 5'-nucleotidase family	-	SP	NA	NA	NA
509	Fu6_00917300	OG0012443	Fu6.chr07	-4.86146	1.96901	41.3897	NA	-	-	-	SP	NA	NA	NA
510	Fu6_00945200	OG0009243	Fu6.chr07	-4.85094	1.28657	34.2884	NA	Amidohydro_1	Amidohydrolase family	-	NA	NA	NA	NA
511	Fu6_01045600	OG0004018	Fu6.chr08	-4.84781	36.1531	645.917	S - Function Unknown	-	Glycine-rich cell wall structural protein 1	-	NA	NA	NA	NA
512	Fu6_00906500	OG0003089	Fu6.chr06	-4.84746	2.40953	60.1225	E - Amino Acid metabolis and transport	2-Hacid_dh,2-Hacid_dh_C	Belongs to the D-isomer specific 2-hydroxyacid dehydrogenase family	-	NA	NA	NA	NA
513	Fu6_00466200	OG0006413	Fu6.chr03	-4.8461	0.393254	7.34697	Q - Secondary Structure	adh_short_C2	KR domain	-	NA	NA	NA	NA
514	Fu6_00960300	OG0012683	Fu6.chr07	-4.84456	2.21066	50.1235	I - Lipid metabolism	PAF-AH_p_II	Platelet-activating factor acetylhydrolase, isoform II	-	SP	NA	NA	NA
515	Fu6_00941300	OG0011826	Fu6.chr07	-4.8381	0	1.12224	O - Post-translational modification, protein turnover, chaperone functions	SLT	Transglycosylase SLT domain protein	-	SP	Apoplastic	NA	NA
516	Fu6_00095500	OG0009862	Fu6.chr01	-4.83477	7.59361	187.629	U - Intracellular trafficing and secretion	MFS_1,TRI12	Siderophore iron transporter mirB	GO:0006810,GO:0006873,GO:0006875,GO:0006879,GO:0006950,GO:0007154,GO:0008150,GO:0009267,GO:0009605,GO:0009987,GO:0009991,GO:0010106,GO:0015686,GO:0015688,GO:0015891,GO:0019725,GO:0030003,GO:0031667,GO:0031668,GO:0031669,GO:0033554,GO:0042592,GO:0042594,GO:0044718,GO:0046916,GO:0048878,GO:0050801,GO:0050896,GO:0051179,GO:0051181,GO:0051234,GO:0051716,GO:0055065,GO:0055072,GO:0055076,GO:0055080,GO:0055082,GO:0055085,GO:0065007,GO:0065008,GO:0071496,GO:0071702,GO:0071705,GO:0098771,GO:1901678	NA	NA	NA	NA
517	Fu6_00943700	OG0011985	Fu6.chr07	-4.82934	0.121979	3.91609	I - Lipid metabolism	COesterase	Carboxylesterase family	-	NA	NA	NA	CE10(91-236)
518	Fu6_00861000	OG0002944	Fu6.chr06	-4.81063	0	0.99419	NA	-	-	-	NA	NA	NA	NA
519	Fu6_00119400	OG0007013	Fu6.chr01	-4.80463	2.99447	57.0717	NA	-	-	-	NA	NA	NA	NA
520	Fu6_01351200	OG0010250	Fu6.chr11	-4.7973	2.97089	69.8232	U - Intracellular trafficing and secretion	MFS_1,TRI12	Major Facilitator Superfamily	-	NA	NA	smcog	NA
521	Fu6_00378500	OG0011551	Fu6.chr03	-4.79539	3.90659	94.7533	E - Amino Acid metabolis and transport	PALP	Pyridoxal-phosphate dependent enzyme	GO:0003674,GO:0003824,GO:0003941,GO:0004794,GO:0005575,GO:0005622,GO:0005623,GO:0005737,GO:0005739,GO:0005759,GO:0006082,GO:0006520,GO:0006563,GO:0006565,GO:0006566,GO:0006567,GO:0006807,GO:0008150,GO:0008152,GO:0009056,GO:0009063,GO:0009066,GO:0009068,GO:0009069,GO:0009071,GO:0009295,GO:0009987,GO:0016054,GO:0016829,GO:0016840,GO:0016841,GO:0019752,GO:0031974,GO:0042645,GO:0043226,GO:0043227,GO:0043228,GO:0043229,GO:0043231,GO:0043232,GO:0043233,GO:0043436,GO:0044237,GO:0044238,GO:0044248,GO:0044281,GO:0044282,GO:0044422,GO:0044424,GO:0044429,GO:0044444,GO:0044446,GO:0044464,GO:0046395,GO:0070013,GO:0071704,GO:1901564,GO:1901565,GO:1901575,GO:1901605,GO:1901606	NA	NA	NA	NA
522	Fu6_01080300	OG0011540	Fu6.chr08	-4.791	0	2.19891	S - Function Unknown	Cupin_1	Cupin	-	SP	NA	NA	NA
523	Fu6_00668000	OG0011158	Fu6.chr04	-4.77707	11.0871	289.88	S - Function Unknown	Xan_ur_permease	Permease family	-	NA	NA	NA	NA
524	Fu6_01411400	OG0012483	Fu6.chr12	-4.77564	0.613867	14.1473	C - Energy production and conversion	Pyr_redox_2	Pyridine nucleotide-disulphide oxidoreductase	-	NA	NA	NA	NA
525	Fu6_00955100	OG0000332	Fu6.chr07	-4.75407	0.154675	4.1478	S - Function Unknown	Abhydrolase_6	Alpha/beta hydrolase family	-	SP	NA	NA	NA
526	Fu6_00453700	OG0001008	Fu6.chr03	-4.75298	2.63808	64.7162	S - Function Unknown	MFS_1	Conserved hypothetical protein	-	NA	NA	NA	NA
527	Fu6_01006000	OG0010396	Fu6.chr08	-4.75143	0.0797785	2.65773	C - Energy production and conversion	Cyt-b5,FMN_dh	L-lactate dehydrogenase (cytochrome)	-	NA	NA	NA	NA
528	Fu6_00945300	OG0001362	Fu6.chr07	-4.73429	4.43867	97.8628	S - Function Unknown	-	integral membrane protein	-	NA	NA	NA	NA
529	Fu6_00631500	OG0005115	Fu6.chr04	-4.7271	1.29617	25.194	NA	-	-	-	SP	Apoplastic/cytoplasmic	NA	NA
530	Fu6_00856300	OG0000591	Fu6.chr06	-4.72636	0.726218	17.9742	NA	-	-	-	NA	NA	NA	NA
531	Fu6_00863200	OG0014087	Fu6.chr06	-4.72556	0	0.908951	S - Function Unknown	MFS_1	Major Facilitator Superfamily	-	NA	NA	NA	NA
532	Fu6_01351100	OG0009725	Fu6.chr11	-4.72432	0.167141	4.80754	Q - Secondary Structure	ABC_membrane,ABC_tran	ABC transporter transmembrane region	-	NA	NA	smcog	NA
533	Fu6_00251200	OG0003181	Fu6.chr02	-4.72247	3.04379	63.2971	NA	-	-	-	SP	Apoplastic	NA	NA
534	Fu6_00322800	OG0012410	Fu6.chr02	-4.71045	0.215562	6.06485	V - Defense mechanisms	Beta-lactamase	Beta-lactamase	-	NA	NA	NA	NA
535	Fu6_00468600	OG0003948	Fu6.chr03	-4.70744	4.44241	128.467	G - Carbohydrate metabolism and transport	FGGY_C,FGGY_N	Belongs to the FGGY kinase family	GO:0003674,GO:0003824,GO:0004370,GO:0005575,GO:0005622,GO:0005623,GO:0005737,GO:0005739,GO:0006793,GO:0006796,GO:0008150,GO:0008152,GO:0009987,GO:0016301,GO:0016310,GO:0016740,GO:0016772,GO:0016773,GO:0043226,GO:0043227,GO:0043229,GO:0043231,GO:0044237,GO:0044424,GO:0044444,GO:0044464	NA	NA	NA	NA
536	Fu6_00872000	OG0012612	Fu6.chr06	-4.7032	0.609082	18.236	NA	-	-	-	NA	NA	NA	NA
537	Fu6_00872300	OG0002187	Fu6.chr06	-4.6957	0.106285	5.92309	NA	-	-	-	NA	NA	NA	NA
538	Fu6_00188600	OG0005765	Fu6.chr01	-4.69484	8.99086	180.909	S - Function Unknown	zf-LITAF-like	Possible membrane-associated motif in LPS-induced tumor necrosis factor alpha factor (LITAF), also known as PIG7, and other animal proteins.	-	NA	NA	NA	NA
539	Fu6_00880500	OG0009814	Fu6.chr06	-4.69353	32.9911	711.197	S - Function Unknown	DUF4449	Protein of unknown function (DUF4449)	-	NA	NA	NA	NA
540	Fu6_00977700	OG0001810	Fu6.chr07	-4.68988	0.284219	7.02478	G - Carbohydrate metabolism and transport	COesterase	Belongs to the type-B carboxylesterase lipase family	-	SP	NA	NA	NA
541	Fu6_01283300	OG0009716	Fu6.chr11	-4.68745	0.0557583	2.82397	NA	Ppx-GppA	Ppx/GppA phosphatase family	GO:0000123,GO:0000785,GO:0000988,GO:0000989,GO:0001076,GO:0001079,GO:0003674,GO:0005575,GO:0005622,GO:0005623,GO:0005634,GO:0005654,GO:0005694,GO:0005737,GO:0006139,GO:0006259,GO:0006355,GO:0006357,GO:0006725,GO:0006807,GO:0006808,GO:0006996,GO:0007154,GO:0007165,GO:0007584,GO:0008150,GO:0008152,GO:0009605,GO:0009719,GO:0009889,GO:0009891,GO:0009893,GO:0009987,GO:0009991,GO:0010033,GO:0010243,GO:0010468,GO:0010556,GO:0010557,GO:0010604,GO:0010628,GO:0010639,GO:0016043,GO:0019219,GO:0019222,GO:0023052,GO:0031248,GO:0031323,GO:0031325,GO:0031326,GO:0031328,GO:0031667,GO:0031668,GO:0031669,GO:0031670,GO:0031930,GO:0031974,GO:0031981,GO:0032991,GO:0033043,GO:0033044,GO:0034641,GO:0035327,GO:0035753,GO:0042221,GO:0043170,GO:0043226,GO:0043227,GO:0043228,GO:0043229,GO:0043231,GO:0043232,GO:0043233,GO:0043570,GO:0044237,GO:0044238,GO:0044260,GO:0044422,GO:0044424,GO:0044427,GO:0044428,GO:0044446,GO:0044451,GO:0044464,GO:0045893,GO:0045935,GO:0045944,GO:0046483,GO:0046695,GO:0048518,GO:0048519,GO:0048522,GO:0048523,GO:0050789,GO:0050793,GO:0050794,GO:0050896,GO:0051093,GO:0051128,GO:0051129,GO:0051171,GO:0051173,GO:0051252,GO:0051254,GO:0051276,GO:0051716,GO:0060255,GO:0065007,GO:0070013,GO:0070461,GO:0070887,GO:0071310,GO:0071417,GO:0071495,GO:0071496,GO:0071704,GO:0071840,GO:0080090,GO:0090293,GO:0090304,GO:0090342,GO:0090344,GO:0140110,GO:1900007,GO:1900008,GO:1900062,GO:1901360,GO:1901698,GO:1901699,GO:1902275,GO:1902493,GO:1902494,GO:1902680,GO:1903506,GO:1903508,GO:1905268,GO:1990234,GO:2000112,GO:2001141,GO:2001251	NA	NA	NA	NA
542	Fu6_00473300	OG0014231	Fu6.chr03	-4.68481	0.195271	4.02194	Q - Secondary Structure	FAA_hydrolase	Fumarylacetoacetate (FAA) hydrolase family	-	NA	NA	NA	NA
543	Fu6_00664100	OG0002655	Fu6.chr04	-4.66993	0.521583	12.3462	O - Post-translational modification, protein turnover, chaperone functions	Glyco_hydro_61	Glycosyl hydrolase family 61	-	SP	NA	NA	AA9(8-226)
544	Fu6_01347600	OG0012128	Fu6.chr11	-4.66306	40.888	899.506	S - Function Unknown	CFEM	CFEM domain-containing protein	-	SP	NA	NA	NA
545	Fu6_01236600	OG0005588	Fu6.chr10	-4.65636	20.8657	435.684	NA	-	-	-	NA	NA	NA	NA
546	Fu6_01398500	OG0003390	Fu6.chr12	-4.65106	1.79235	36.0973	NA	-	-	-	NA	NA	smcog	NA
547	Fu6_01203400	OG0010980	Fu6.chr10	-4.64297	0.116569	2.67	NA	NA	NA	NA	NA	NA	NA	NA
548	Fu6_00310000	OG0005873	Fu6.chr02	-4.64009	29.4744	483.28	S - Function Unknown	Ank_2,NACHT_N	N-terminal domain of NWD NACHT-NTPase	-	NA	NA	NA	NA
549	Fu6_01275700	OG0002536	Fu6.chr10	-4.638	0.594613	18.4815	O - Post-translational modification, protein turnover, chaperone functions	Peptidase_M14	Zn_pept	-	SP	NA	NA	NA
550	Fu6_01420500	OG0004573	Fu6.chr12	-4.63344	0.528996	11.2638	K - Transcription	Acetyltransf_1	Acetyltransferase (GNAT) domain	-	NA	NA	NA	NA
551	Fu6_00452700	OG0003605	Fu6.chr03	-4.6244	3.07446	74.4914	S - Function Unknown	DUF1996	Domain of unknown function (DUF1996)	-	SP	NA	NA	NA
552	Fu6_00462700	OG0009591	Fu6.chr03	-4.62128	0.0588943	1.43584	G - Carbohydrate metabolism and transport	MFS_1	Major Facilitator Superfamily	-	NA	NA	NA	NA
553	Fu6_00774400	OG0008802	Fu6.chr05	-4.61618	0.392513	6.00252	NA	-	-	-	NA	NA	NA	NA
554	Fu6_00846600	OG0003364	Fu6.chr06	-4.61116	64.6922	1218.85	S - Function Unknown	GFA	Glutathione-dependent formaldehyde-activating enzyme	-	NA	NA	NA	NA
555	Fu6_00170800	OG0012644	Fu6.chr01	-4.60511	0.466134	11.2266	NA	NA	NA	NA	NA	NA	NA	NA
556	Fu6_00880800	OG0004517	Fu6.chr06	-4.60226	0.130036	2.55808	NA	CorA	-	-	NA	NA	NA	NA
557	Fu6_01109700	OG0014379	Fu6.chr09	-4.59421	0.116852	2.82911	P - Inorganic ion transport and metabolism	Sugar_tr	Belongs to the major facilitator superfamily. Sugar transporter (TC 2.A.1.1) family	-	NA	NA	NA	NA
558	Fu6_00208900	OG0013542	Fu6.chr02	-4.57617	0.213863	4.83087	NA	NA	NA	NA	NA	NA	NA	NA
559	Fu6_00206000	OG0008314	Fu6.chr02	-4.57096	2.26063	43.2809	S - Function Unknown	-	integral membrane protein	-	NA	NA	NA	NA
560	Fu6_00928000	OG0004322	Fu6.chr07	-4.56441	2.36913	50.0006	K - Transcription	Fungal_trans,Zn_clus	Fungal specific transcription factor domain	-	NA	NA	NA	NA
561	Fu6_01179700	OG0012121	Fu6.chr09	-4.56072	4.8531	135.596	S - Function Unknown	Dabb	Stress responsive A/B Barrel Domain	-	NA	NA	NA	NA
562	Fu6_00206600	OG0001608	Fu6.chr02	-4.55804	2.49113	47.846	H - Coenzyme metabolis	Methyltransf_24	Methyltransferase domain	-	NA	NA	NA	NA
563	Fu6_00766700	OG0004085	Fu6.chr05	-4.55565	2.34463	45.8981	H - Coenzyme metabolis	3-dmu-9_3-mt	3-demethylubiquinone-9 3-methyltransferase	-	NA	NA	NA	NA
564	Fu6_00668600	OG0000067	Fu6.chr04	-4.55373	1.53961	32.6184	Q - Secondary Structure	ADH_N,ADH_N_assoc,ADH_zinc_N	Conserved hypothetical protein	-	NA	NA	NA	NA
565	Fu6_01120500	OG0000425	Fu6.chr09	-4.55281	0.645677	16.2618	NA	-	-	-	NA	NA	NA	NA
566	Fu6_00017700	OG0009303	Fu6.chr01	-4.54384	16.3147	415.459	NA	-	-	-	NA	NA	NA	NA
567	Fu6_00326500	OG0015519	Fu6.chr02	-4.53762	0	0.798715	K - Transcription	HTH_Tnp_Tc5,Homeobox_KN	C2H2 type zinc finger containing protein	-	NA	NA	NA	NA
568	Fu6_01401700	OG0011161	Fu6.chr12	-4.53581	0.339748	6.22665	E - Amino Acid metabolis and transport	PAD_porph	Porphyromonas-type peptidyl-arginine deiminase	-	NA	NA	NA	NA
569	Fu6_00509200	OG0014584	Fu6.chr03	-4.53235	10.2451	211.092	K - Transcription	zf-C2H2	pH-response transcription factor pacC RIM101	GO:0000003,GO:0000122,GO:0000981,GO:0000982,GO:0001078,GO:0001227,GO:0001410,GO:0002643,GO:0002645,GO:0002664,GO:0002666,GO:0002682,GO:0002684,GO:0003006,GO:0003674,GO:0003676,GO:0003677,GO:0003700,GO:0005488,GO:0005575,GO:0005622,GO:0005623,GO:0005634,GO:0006139,GO:0006351,GO:0006355,GO:0006357,GO:0006725,GO:0006807,GO:0006873,GO:0006875,GO:0006879,GO:0006950,GO:0007049,GO:0007154,GO:0007165,GO:0007346,GO:0008150,GO:0008152,GO:0009058,GO:0009059,GO:0009267,GO:0009268,GO:0009272,GO:0009405,GO:0009605,GO:0009607,GO:0009628,GO:0009653,GO:0009889,GO:0009890,GO:0009891,GO:0009892,GO:0009893,GO:0009987,GO:0009991,GO:0010035,GO:0010038,GO:0010106,GO:0010226,GO:0010446,GO:0010467,GO:0010468,GO:0010556,GO:0010557,GO:0010558,GO:0010564,GO:0010570,GO:0010604,GO:0010605,GO:0010628,GO:0010629,GO:0010973,GO:0016070,GO:0018130,GO:0019219,GO:0019222,GO:0019438,GO:0019725,GO:0019953,GO:0019954,GO:0022402,GO:0022413,GO:0022414,GO:0023052,GO:0030003,GO:0030154,GO:0030435,GO:0030436,GO:0030437,GO:0030447,GO:0031323,GO:0031324,GO:0031325,GO:0031326,GO:0031327,GO:0031328,GO:0031347,GO:0031349,GO:0031667,GO:0031668,GO:0031669,GO:0032465,GO:0032467,GO:0032502,GO:0032505,GO:0032774,GO:0032954,GO:0032955,GO:0033554,GO:0034059,GO:0034293,GO:0034641,GO:0034645,GO:0034654,GO:0035690,GO:0035821,GO:0036171,GO:0036176,GO:0036177,GO:0036178,GO:0036244,GO:0036293,GO:0036294,GO:0040007,GO:0040008,GO:0042221,GO:0042493,GO:0042546,GO:0042592,GO:0042594,GO:0043170,GO:0043207,GO:0043226,GO:0043227,GO:0043229,GO:0043231,GO:0043565,GO:0043934,GO:0043935,GO:0043936,GO:0044003,GO:0044085,GO:0044087,GO:0044089,GO:0044182,GO:0044237,GO:0044238,GO:0044249,GO:0044260,GO:0044271,GO:0044403,GO:0044409,GO:0044416,GO:0044419,GO:0044424,GO:0044464,GO:0044703,GO:0045787,GO:0045892,GO:0045893,GO:0045927,GO:0045931,GO:0045934,GO:0045935,GO:0045944,GO:0046483,GO:0046688,GO:0046916,GO:0048468,GO:0048518,GO:0048519,GO:0048522,GO:0048523,GO:0048583,GO:0048584,GO:0048646,GO:0048856,GO:0048869,GO:0048878,GO:0050789,GO:0050793,GO:0050794,GO:0050801,GO:0050896,GO:0051094,GO:0051128,GO:0051130,GO:0051171,GO:0051172,GO:0051173,GO:0051239,GO:0051240,GO:0051252,GO:0051253,GO:0051254,GO:0051302,GO:0051321,GO:0051701,GO:0051704,GO:0051707,GO:0051716,GO:0051726,GO:0051781,GO:0051817,GO:0051828,GO:0052031,GO:0052173,GO:0052200,GO:0052251,GO:0052255,GO:0052509,GO:0052510,GO:0055065,GO:0055072,GO:0055076,GO:0055080,GO:0055082,GO:0060255,GO:0065007,GO:0065008,GO:0070482,GO:0070887,GO:0071214,GO:0071241,GO:0071248,GO:0071280,GO:0071285,GO:0071453,GO:0071454,GO:0071467,GO:0071469,GO:0071496,GO:0071554,GO:0071704,GO:0071840,GO:0071852,GO:0075136,GO:0080090,GO:0080134,GO:0090033,GO:0090068,GO:0090304,GO:0097159,GO:0097659,GO:0098771,GO:0104004,GO:0140110,GO:1900428,GO:1900430,GO:1900437,GO:1900439,GO:1901360,GO:1901362,GO:1901363,GO:1901576,GO:1901891,GO:1901893,GO:1902412,GO:1902679,GO:1902680,GO:1903046,GO:1903436,GO:1903438,GO:1903490,GO:1903506,GO:1903507,GO:1903508,GO:2000026,GO:2000112,GO:2000113,GO:2001141	NA	NA	NA	NA
570	Fu6_00484000	OG0000185	Fu6.chr03	-4.52599	0.214315	4.77892	Q - Secondary Structure	FMO-like,NAD_binding_8	Flavin-binding monooxygenase-like	-	NA	NA	NA	NA
571	Fu6_00502200	OG0010778	Fu6.chr03	-4.51224	0.135693	1.80834	E - Amino Acid metabolis and transport	AA_permease_2	Amino acid permease	-	NA	NA	NA	NA
572	Fu6_00509300	OG0007527	Fu6.chr03	-4.51134	2.22376	45.1238	P - Inorganic ion transport and metabolism	TrkH	Potassium transport protein	-	NA	NA	NA	NA
573	Fu6_00410500	OG0006757	Fu6.chr03	-4.50952	8.52784	157.269	NA	RGS	-	-	NA	NA	NA	NA
574	Fu6_00492700	OG0007822	Fu6.chr03	-4.50146	0.0641049	2.79576	G - Carbohydrate metabolism and transport	MFS_1	Major Facilitator Superfamily	-	NA	NA	NA	NA
575	Fu6_00331100	OG0011175	Fu6.chr02	-4.50134	0.339897	6.77948	C - Energy production and conversion	BBE,FAD_binding_4	FAD binding domain	-	NA	NA	NA	AA7(61-252)
576	Fu6_01331000	OG0002090	Fu6.chr11	-4.49207	1.28462	35.3938	NA	-	-	-	NA	NA	NA	NA
577	Fu6_00658000	OG0012421	Fu6.chr04	-4.49199	0.413919	8.38645	I - Lipid metabolism	ECH_1	Enoyl-CoA hydratase/isomerase	-	NA	NA	NA	NA
578	Fu6_00178400	OG0004351	Fu6.chr01	-4.49085	0.450238	8.20439	NA	-	-	-	NA	NA	NA	NA
579	Fu6_01415500	OG0000282	Fu6.chr12	-4.48902	2.97164	50.8741	S - Function Unknown	Methyltransf_23	Methyltransferase domain	-	NA	NA	NA	NA
580	Fu6_00482400	OG0018187	Fu6.chr03	-4.4868	0.0932268	1.15793	E - Amino Acid metabolis and transport	Iso_dh	Isocitrate dehydrogenase NAD subunit, mitochondrial	-	NA	NA	NA	NA
581	Fu6_00233100	OG0001329	Fu6.chr02	-4.48447	0.0164867	0.483163	I - Lipid metabolism	Acyl_transf_1,KAsynt_C_assoc,Ketoacyl-synt_C,PP-binding,PS-DH,SAT,Thioesterase,ketoacyl-synt	Thioesterase domain	-	NA	NA	smcog	NA
582	Fu6_01005600	OG0001322	Fu6.chr08	-4.47779	24.8586	513.417	P - Inorganic ion transport and metabolism	Cation_ATPase,Cation_ATPase_C,Cation_ATPase_N,E1-E2_ATPase,Hydrolase,Hydrolase_3	Belongs to the cation transport ATPase (P-type) (TC 3.A.3) family	-	NA	NA	NA	-
583	Fu6_00953100	OG0011646	Fu6.chr07	-4.47559	1.48801	35.0572	S - Function Unknown	-	Conserved hypothetical protein	-	NA	NA	NA	NA
584	Fu6_00530300	OG0012965	Fu6.chr04	-4.4731	0.715416	14.8821	NA	-	-	-	NA	NA	NA	NA
585	Fu6_01088800	OG0000015	Fu6.chr09	-4.47156	1.95386	32.2862	S - Function Unknown	HET,ZZ	Heterokaryon incompatibility protein (HET)	-	NA	NA	NA	NA
586	Fu6_00454300	OG0010710	Fu6.chr03	-4.47096	1.04478	20.485	NA	APH	-	-	NA	NA	NA	NA
587	Fu6_01194800	OG0001787	Fu6.chr10	-4.45038	0.386354	7.20221	S - Function Unknown	Fungal_trans,zf-C2H2	c2h2 type zinc finger	-	NA	NA	NA	NA
588	Fu6_01274600	OG0010892	Fu6.chr10	-4.44398	0.224112	9.14889	C - Energy production and conversion	Cyt-b5	Cytochrome b5-like Heme/Steroid binding domain	-	NA	NA	NA	NA
589	Fu6_01331600	OG0003899	Fu6.chr11	-4.44315	1.06996	17.4773	NA	-	-	-	NA	NA	NA	NA
590	Fu6_01268900	OG0003116	Fu6.chr10	-4.43663	55.2963	1065.7	S - Function Unknown	CFEM	CFEM domain	-	SP	NA	NA	NA
591	Fu6_00172100	OG0006031	Fu6.chr01	-4.4365	2.13963	39.7262	S - Function Unknown	PRK,Zeta_toxin	uridine kinase activity	GO:0000166,GO:0003674,GO:0005488,GO:0005524,GO:0005575,GO:0005622,GO:0005623,GO:0005634,GO:0005737,GO:0008144,GO:0017076,GO:0030554,GO:0032553,GO:0032555,GO:0032559,GO:0035639,GO:0036094,GO:0043167,GO:0043168,GO:0043226,GO:0043227,GO:0043229,GO:0043231,GO:0044424,GO:0044464,GO:0097159,GO:0097367,GO:1901265,GO:1901363	NA	NA	NA	NA
592	Fu6_01254900	OG0000003	Fu6.chr10	-4.43469	18.6047	388.08	E - Amino Acid metabolis and transport	Aldedh	Belongs to the aldehyde dehydrogenase family	-	NA	NA	NA	NA
593	Fu6_00490400	OG0000889	Fu6.chr03	-4.43437	0.153865	2.2687	C - Energy production and conversion	FAD_binding_4	Conserved hypothetical protein	-	NA	NA	NA	AA7(37-218)
594	Fu6_00312100	OG0001154	Fu6.chr02	-4.43431	2.15139	45.5854	S - Function Unknown	Tautomerase_3	Putative oxalocrotonate tautomerase enzyme	-	NA	NA	NA	NA
595	Fu6_01322500	OG0013186	Fu6.chr11	-4.4314	0.0771943	3.10773	S - Function Unknown	-	cfem domain-containing protein	-	NA	NA	NA	NA
596	Fu6_01203300	OG0013817	Fu6.chr10	-4.4301	0.170166	2.39054	S - Function Unknown	HET	Heterokaryon incompatibility protein (HET)	-	NA	NA	NA	NA
597	Fu6_00526500	OG0010994	Fu6.chr04	-4.42946	9.71549	163.778	NA	-	-	-	SP	Apoplastic	NA	NA
598	Fu6_00218800	OG0006198	Fu6.chr02	-4.42879	8.53376	165.916	E - Amino Acid metabolis and transport	PALP	Pyridoxal-phosphate dependent enzyme	-	NA	NA	NA	NA
599	Fu6_00513300	OG0013798	Fu6.chr04	-4.42531	1.0076	22.7324	C - Energy production and conversion	ADH_N,ADH_zinc_N	oxidoreductase activity	-	NA	NA	NA	NA
600	Fu6_00356800	OG0012670	Fu6.chr03	-4.41263	0.555799	8.93368	S - Function Unknown	-	integral membrane protein	-	NA	NA	NA	NA
601	Fu6_01018600	OG0006197	Fu6.chr08	-4.41227	1.86977	33.8495	S - Function Unknown	DinB_2,FGE-sulfatase,Methyltransf_33	DinB superfamily	GO:0000096,GO:0000097,GO:0001887,GO:0003674,GO:0003824,GO:0006082,GO:0006520,GO:0006547,GO:0006548,GO:0006575,GO:0006577,GO:0006578,GO:0006725,GO:0006790,GO:0006807,GO:0008150,GO:0008152,GO:0008168,GO:0008652,GO:0008757,GO:0009056,GO:0009058,GO:0009063,GO:0009987,GO:0016053,GO:0016054,GO:0016491,GO:0016705,GO:0016740,GO:0016741,GO:0019439,GO:0019752,GO:0032259,GO:0034641,GO:0042398,GO:0043436,GO:0044237,GO:0044238,GO:0044248,GO:0044249,GO:0044270,GO:0044271,GO:0044272,GO:0044281,GO:0044282,GO:0044283,GO:0044876,GO:0046394,GO:0046395,GO:0046483,GO:0046700,GO:0052698,GO:0052699,GO:0052701,GO:0052703,GO:0052706,GO:0052707,GO:0052708,GO:0052709,GO:0052803,GO:0052805,GO:0055114,GO:0061686,GO:0071704,GO:0097164,GO:1901360,GO:1901361,GO:1901564,GO:1901565,GO:1901566,GO:1901575,GO:1901576,GO:1901605,GO:1901606,GO:1901607,GO:1903252,GO:1903253,GO:1903254,GO:1903255,GO:1903256,GO:1903257	NA	NA	NA	NA
602	Fu6_00572200	OG0007932	Fu6.chr04	-4.40695	0.593262	11.149	E - Amino Acid metabolis and transport	GMC_oxred_C,GMC_oxred_N	Belongs to the GMC oxidoreductase family	-	SP	NA	NA	AA3_1(21-543)
603	Fu6_00017600	OG0007491	Fu6.chr01	-4.39976	1.39944	23.378	NA	-	-	-	SP	Apoplastic/cytoplasmic	NA	NA
604	Fu6_00073200	OG0009120	Fu6.chr01	-4.39416	188.072	3482.77	NA	-	-	-	NA	NA	NA	NA
605	Fu6_00879900	OG0000461	Fu6.chr06	-4.37852	6.67193	145.723	S - Function Unknown	-	Conserved hypothetical protein	-	NA	NA	NA	NA
606	Fu6_00509900	OG0000609	Fu6.chr03	-4.3706	0.6174	11.814	S - Function Unknown	-	zinc finger	-	NA	NA	NA	NA
607	Fu6_00358600	OG0014453	Fu6.chr03	-4.36783	0.20677	5.47175	NA	-	-	-	SP	Cytoplasmic	NA	NA
608	Fu6_00212200	OG0000950	Fu6.chr02	-4.36715	0.289268	4.7312	G - Carbohydrate metabolism and transport	Glyco_hydro_35,Glyco_hydro_42	Beta-galactosidase	-	NA	NA	NA	GH35(18-229)
609	Fu6_01156600	OG0012399	Fu6.chr09	-4.35633	22.1149	422.695	NA	-	-	-	SP	Cytoplasmic	NA	NA
610	Fu6_00681800	OG0003777	Fu6.chr05	-4.3563	25.4811	453.27	S - Function Unknown	DUF1993	Domain of unknown function (DUF1993)	-	NA	NA	NA	NA
611	Fu6_01334000	OG0000629	Fu6.chr11	-4.35447	0.0552411	1.04962	Q - Secondary Structure	p450	Belongs to the cytochrome P450 family	-	NA	NA	NA	NA
612	Fu6_00937700	OG0011143	Fu6.chr07	-4.35307	1.24062	22.8158	E - Amino Acid metabolis and transport	Aminotran_4	Belongs to the class-IV pyridoxal-phosphate-dependent aminotransferase family	-	NA	NA	NA	NA
613	Fu6_00061700	OG0000205	Fu6.chr01	-4.35092	9.24314	169.94	G - Carbohydrate metabolism and transport	HpcH_HpaI	2,4-dihydroxyhept-2-ene-1,7-dioic acid aldolase	-	NA	NA	NA	NA
614	Fu6_01355700	OG0012278	Fu6.chr11	-4.34832	2.24112	40.5731	H - Coenzyme metabolis	RibD_C	RibD C-terminal domain	-	NA	NA	NA	NA
615	Fu6_01360400	OG0018153	Fu6.chr12	-4.34642	0.24012	3.91769	NA	NA	NA	NA	NA	NA	NA	NA
616	Fu6_00780000	OG0008362	Fu6.chr05	-4.34583	0.520146	11.9304	E - Amino Acid metabolis and transport	GMC_oxred_C,GMC_oxred_N,NAD_binding_8	to choline dehydrogenase	-	SP	NA	NA	AA3_2(46-671)
617	Fu6_01336700	OG0012700	Fu6.chr11	-4.34338	0.203087	5.17721	G - Carbohydrate metabolism and transport	MFS_1	Major Facilitator Superfamily	-	NA	NA	NA	NA
618	Fu6_00723100	OG0010087	Fu6.chr05	-4.33464	2.68713	45.0081	S - Function Unknown	Con-6	Conidiation protein 6	-	NA	NA	NA	NA
619	Fu6_00311200	OG0007676	Fu6.chr02	-4.33308	8.23162	112.68	G - Carbohydrate metabolism and transport	PMI_typeI	Phosphomannose isomerase type I	-	NA	NA	NA	NA
620	Fu6_00190900	OG0010234	Fu6.chr01	-4.32825	0.45366	6.92397	NA	NA	NA	NA	NA	NA	NA	NA
621	Fu6_00668400	OG0010949	Fu6.chr04	-4.32631	5.32356	90.2766	NA	Transp_cyt_pur	Permease for cytosine/purines, uracil, thiamine, allantoin	-	NA	NA	NA	NA
622	Fu6_00301500	OG0011165	Fu6.chr02	-4.32507	8.66964	128.985	NA	-	-	-	SP	Cytoplasmic	NA	NA
623	Fu6_00907000	OG0009625	Fu6.chr06	-4.3232	0.080077	1.50799	S - Function Unknown	-	Conserved hypothetical protein	-	NA	NA	NA	NA
624	Fu6_00927500	OG0009609	Fu6.chr07	-4.32199	0.119741	1.64116	P - Inorganic ion transport and metabolism	Sugar_tr	Belongs to the major facilitator superfamily. Sugar transporter (TC 2.A.1.1) family	-	NA	NA	NA	NA
625	Fu6_01429800	OG0000148	Fu6.chr12	-4.31345	1.04912	14.9283	E - Amino Acid metabolis and transport	GMC_oxred_C,GMC_oxred_N	GMC oxidoreductase	-	NA	NA	NA	AA3_2(9-575)
626	Fu6_00015000	OG0009548	Fu6.chr01	-4.31273	5.6293	91.4594	V - Defense mechanisms	Abhydrolase_3	alpha/beta hydrolase fold	-	NA	NA	NA	CE10(58-341)
627	Fu6_01193800	NA	Fu6.chr10	-4.3082	1.81409	31.4834	NA	NA	NA	NA	NA	NA	NA	NA
628	Fu6_00506100	OG0007903	Fu6.chr03	-4.29741	0.544227	11.8691	S - Function Unknown	-	integral membrane protein	-	NA	NA	NA	NA
629	Fu6_00577300	OG0005881	Fu6.chr04	-4.29178	29.5104	508.47	G - Carbohydrate metabolism and transport	Glyco_hydro_72	Splits internally a 1,3-beta-glucan molecule and transfers the newly generated reducing end (the donor) to the non- reducing end of another 1,3-beta-glucan molecule (the acceptor) forming a 1,3-beta linkage, resulting in the elongation of 1,3- beta-glucan chains in the cell wall	GO:0000003,GO:0000322,GO:0000323,GO:0000324,GO:0003006,GO:0003674,GO:0003824,GO:0005575,GO:0005618,GO:0005622,GO:0005623,GO:0005737,GO:0005773,GO:0005886,GO:0007049,GO:0008150,GO:0009272,GO:0009277,GO:0009653,GO:0009987,GO:0010927,GO:0016020,GO:0016043,GO:0016740,GO:0019953,GO:0022402,GO:0022413,GO:0022414,GO:0022607,GO:0030154,GO:0030312,GO:0030435,GO:0030437,GO:0030476,GO:0031505,GO:0032502,GO:0032505,GO:0032989,GO:0034293,GO:0042123,GO:0042124,GO:0042244,GO:0042546,GO:0043226,GO:0043227,GO:0043229,GO:0043231,GO:0043934,GO:0043935,GO:0044085,GO:0044424,GO:0044444,GO:0044464,GO:0044703,GO:0045229,GO:0048468,GO:0048646,GO:0048856,GO:0048869,GO:0051321,GO:0051704,GO:0070590,GO:0070591,GO:0070726,GO:0071554,GO:0071555,GO:0071840,GO:0071852,GO:0071940,GO:0071944,GO:1903046	SP	NA	NA	GH72(16-333)
630	Fu6_00817300	OG0009446	Fu6.chr06	-4.28686	60.1498	841.444	NA	-	-	-	NA	NA	NA	NA
631	Fu6_00425900	OG0014023	Fu6.chr03	-4.2863	6.78207	100.878	NA	-	-	-	NA	NA	NA	NA
632	Fu6_00323800	OG0010062	Fu6.chr02	-4.28513	1.59599	26.6619	S - Function Unknown	-	Dihydroxy-acid dehydratase	-	NA	NA	NA	NA
633	Fu6_00312900	OG0000474	Fu6.chr02	-4.28508	1.2493	21.6879	S - Function Unknown	Fungal_trans_2,Zn_clus	Fungal specific transcription factor domain	-	NA	NA	NA	NA
634	Fu6_00761400	OG0003572	Fu6.chr05	-4.28113	2.17529	36.4988	S - Function Unknown	Glyoxalase	Glyoxalase-like domain	-	NA	NA	NA	NA
635	Fu6_00790700	OG0012798	Fu6.chr05	-4.27839	0.1666	3.43453	S - Function Unknown	Fungal_trans,zf-C2H2	DNA binding	-	NA	NA	NA	NA
636	Fu6_01053200	OG0012728	Fu6.chr08	-4.27639	0.80743	15.2191	Q - Secondary Structure	AMP-binding,Condensation,PP-binding	synthetase	-	NA	NA	smcog	NA
637	Fu6_00985500	OG0009434	Fu6.chr08	-4.26398	0.125056	1.9907	S - Function Unknown	DUF2264	Uncharacterized protein conserved in bacteria (DUF2264)	-	NA	NA	NA	GH154(14-394)
638	Fu6_00020700	OG0014327	Fu6.chr01	-4.25685	1.56877	25.5535	S - Function Unknown	ATC_hydrolase	L-2-amino-thiazoline-4-carboxylic acid hydrolase	-	NA	NA	NA	NA
639	Fu6_01218200	OG0009893	Fu6.chr10	-4.24551	6.92333	125.239	U - Intracellular trafficing and secretion	Annexin	Annexin repeats	-	NA	NA	NA	NA
640	Fu6_01206900	OG0004893	Fu6.chr10	-4.23346	1.07866	16.5202	NA	-	-	-	NA	NA	NA	NA
641	Fu6_00454500	OG0007354	Fu6.chr03	-4.22578	4.40566	68.2389	NA	-	-	-	NA	NA	NA	NA
642	Fu6_01397000	OG0010169	Fu6.chr12	-4.2202	0.917362	16.0773	Q - Secondary Structure	p450	Belongs to the cytochrome P450 family	-	NA	NA	NA	NA
643	Fu6_00705200	OG0009225	Fu6.chr05	-4.21786	1.96965	31.8409	S - Function Unknown	GFO_IDH_MocA	Oxidoreductase family, NAD-binding Rossmann fold	-	NA	NA	NA	NA
644	Fu6_01364600	OG0000643	Fu6.chr12	-4.217	0.343722	5.8082	NA	SGL	-	-	SP	NA	NA	NA
645	Fu6_01076800	OG0010695	Fu6.chr08	-4.21407	0.952683	12.3536	NA	-	-	-	NA	NA	NA	NA
646	Fu6_01001100	OG0012552	Fu6.chr08	-4.2138	1.22243	23.8672	S - Function Unknown	DUF3445	Protein of unknown function (DUF3445)	-	NA	NA	NA	NA
647	Fu6_01178700	OG0000348	Fu6.chr09	-4.21234	0.234407	4.8776	NA	-	-	-	NA	NA	NA	NA
648	Fu6_00127900	OG0011219	Fu6.chr01	-4.21146	3.13515	46.4312	NA	-	-	-	SP	Apoplastic/cytoplasmic	NA	NA
649	Fu6_01280700	OG0001877	Fu6.chr10	-4.20725	0.693119	11.2926	G - Carbohydrate metabolism and transport	Aldose_epim	Aldose 1-epimerase	-	SP	NA	NA	NA
650	Fu6_01008200	OG0003444	Fu6.chr08	-4.20564	2.98353	44.0906	O - Post-translational modification, protein turnover, chaperone functions	PD40,Peptidase_S9	WD40-like Beta Propeller Repeat	-	NA	NA	NA	NA
651	Fu6_00382400	OG0008755	Fu6.chr03	-4.20377	8.31481	136.706	NA	-	-	-	SP	NA	smcog	NA
652	Fu6_01083800	OG0013701	Fu6.chr08	-4.19904	0.406881	7.70549	S - Function Unknown	HET,ZZ	Heterokaryon incompatibility protein (HET)	-	NA	NA	NA	NA
653	Fu6_00207300	OG0005554	Fu6.chr02	-4.19759	0.581866	12.8295	S - Function Unknown	DUF126,DUF521	Protein of unknown function (DUF521)	-	NA	NA	NA	NA
654	Fu6_01009600	OG0007057	Fu6.chr08	-4.19253	503.073	9239.38	S - Function Unknown	CVNH	CVNH	-	NA	NA	NA	NA
655	Fu6_01104000	OG0001120	Fu6.chr09	-4.18587	7.14661	104.049	S - Function Unknown	Zn_clus	regulatory protein AlcR	-	NA	NA	NA	NA
656	Fu6_00044200	OG0003742	Fu6.chr01	-4.17697	275.728	4901.66	S - Function Unknown	-	4-coumarate coenzyme A ligase	-	NA	NA	NA	NA
657	Fu6_00198900	OG0005809	Fu6.chr02	-4.17642	1.01054	15.4471	NA	-	-	-	NA	NA	NA	NA
658	Fu6_01362300	OG0001024	Fu6.chr12	-4.17618	76.7244	1199.52	S - Function Unknown	B_lectin	Bulb-type mannose-specific lectin	-	NA	NA	NA	NA
659	Fu6_01289700	OG0002291	Fu6.chr11	-4.16486	0.390541	4.33532	G - Carbohydrate metabolism and transport	MIP	Belongs to the MIP aquaporin (TC 1.A.8) family	-	NA	NA	NA	NA
660	Fu6_00676800	OG0010877	Fu6.chr05	-4.15992	0.50053	12.2029	S - Function Unknown	CFEM	CFEM domain	-	SP	NA	NA	NA
661	Fu6_01354600	OG0001606	Fu6.chr11	-4.14097	1.75557	27.3313	O - Post-translational modification, protein turnover, chaperone functions	Peptidase_M14	Zinc carboxypeptidase	-	SP	NA	NA	NA
662	Fu6_00573900	OG0001394	Fu6.chr04	-4.13067	17.8603	236.668	E - Amino Acid metabolis and transport	Glyoxalase,Glyoxalase_4	4-hydroxyphenylpyruvate dioxygenase	GO:0006082,GO:0006520,GO:0006570,GO:0006572,GO:0006582,GO:0006725,GO:0006807,GO:0008150,GO:0008152,GO:0009056,GO:0009058,GO:0009063,GO:0009072,GO:0009074,GO:0009987,GO:0016054,GO:0018958,GO:0019438,GO:0019439,GO:0019748,GO:0019752,GO:0042438,GO:0042440,GO:0043436,GO:0044237,GO:0044238,GO:0044248,GO:0044249,GO:0044281,GO:0044282,GO:0044550,GO:0046148,GO:0046189,GO:0046395,GO:0071704,GO:1901360,GO:1901361,GO:1901362,GO:1901564,GO:1901565,GO:1901575,GO:1901576,GO:1901605,GO:1901606,GO:1901615,GO:1901617	NA	NA	NA	NA
663	Fu6_00872100	OG0001082	Fu6.chr06	-4.13012	9.30774	151.891	Q - Secondary Structure	adh_short	Belongs to the short-chain dehydrogenases reductases (SDR) family	-	NA	NA	NA	NA
664	Fu6_00873200	OG0012723	Fu6.chr06	-4.12773	1.076	14.2244	NA	-	-	-	NA	NA	NA	NA
665	Fu6_00804000	OG0000306	Fu6.chr06	-4.1271	0.235591	2.99693	Q - Secondary Structure	adh_short_C2	KR domain	-	NA	NA	smcog	NA
666	Fu6_00008900	OG0011157	Fu6.chr01	-4.12421	27.4243	391.087	NA	NA	NA	NA	NA	NA	NA	NA
667	Fu6_01329100	OG0004279	Fu6.chr11	-4.11983	1.69874	22.3419	S - Function Unknown	HsbA	Hydrophobic surface binding protein A	-	SP	Cytoplasmic	NA	NA
668	Fu6_00264500	OG0006727	Fu6.chr02	-4.11888	0.182508	3.73829	C - Energy production and conversion	BBE,FAD_binding_4	Belongs to the oxygen-dependent FAD-linked oxidoreductase family	-	NA	NA	NA	AA7(50-505)
669	Fu6_00880900	OG0003182	Fu6.chr06	-4.11562	1.18501	20.1043	G - Carbohydrate metabolism and transport	Glyco_hydro_61	Glycosyl hydrolase family 61	-	SP	Apoplastic	NA	AA9(5-233)
670	Fu6_00562800	OG0003343	Fu6.chr04	-4.1145	4.34865	76.1693	G - Carbohydrate metabolism and transport	CBM_20,Glyco_hydro_15	1,4-alpha-D-glucan glucohydrolase	GO:0003674,GO:0003824,GO:0004339,GO:0004553,GO:0005575,GO:0005622,GO:0005623,GO:0005737,GO:0005783,GO:0005975,GO:0005976,GO:0008150,GO:0008152,GO:0012505,GO:0015926,GO:0016787,GO:0016798,GO:0043170,GO:0043226,GO:0043227,GO:0043229,GO:0043231,GO:0044238,GO:0044424,GO:0044444,GO:0044464,GO:0071704	NA	NA	NA	GH15(84-493)+CBM20(569-659)
671	Fu6_00762600	OG0001614	Fu6.chr05	-4.11211	0.126471	1.29283	NA	-	-	-	NA	NA	NA	NA
672	Fu6_00602100	OG0000058	Fu6.chr04	-4.09439	3.63915	52.0794	Q - Secondary Structure	ABC_membrane,ABC_tran	ABC transporter transmembrane region	-	NA	NA	NA	NA
673	Fu6_00674700	OG0000744	Fu6.chr05	-4.0901	0.343053	6.5386	NA	-	-	-	NA	NA	NA	NA
674	Fu6_01177700	OG0008577	Fu6.chr09	-4.08635	2.2503	35.6107	S - Function Unknown	TM2	TM2 domain	-	NA	NA	NA	NA
675	Fu6_01320800	OG0010416	Fu6.chr11	-4.07148	0.81634	11.6365	I - Lipid metabolism	SQS_PSY	to carotene cyclase	GO:0003674,GO:0003824,GO:0004337,GO:0004659,GO:0006629,GO:0006720,GO:0008150,GO:0008152,GO:0008299,GO:0008610,GO:0009058,GO:0009975,GO:0009987,GO:0016119,GO:0016120,GO:0016740,GO:0016765,GO:0016767,GO:0016853,GO:0016860,GO:0042214,GO:0044237,GO:0044238,GO:0044249,GO:0044255,GO:0045436,GO:0046246,GO:0046905,GO:0071704,GO:1901576	NA	NA	smcog	NA
676	Fu6_00935900	OG0009271	Fu6.chr07	-4.06929	6.19424	81.0739	S - Function Unknown	Metallophos	Calcineurin-like phosphoesterase	-	SP	NA	NA	NA
677	Fu6_00642800	OG0008443	Fu6.chr04	-4.06578	2.84672	42.9187	D - Cell cycle control and mitosis	WD40	WD40 repeats	-	NA	NA	NA	NA
678	Fu6_00214700	OG0006520	Fu6.chr02	-4.06525	33.7658	361.626	NA	-	-	-	NA	NA	NA	NA
679	Fu6_00553300	OG0011877	Fu6.chr04	-4.06471	0.914143	15.1772	S - Function Unknown	Ank_2,HET	Heterokaryon incompatibility protein (HET)	-	NA	NA	NA	NA
680	Fu6_01102300	OG0002927	Fu6.chr09	-4.06183	0.51588	8.85684	P - Inorganic ion transport and metabolism	Sugar_tr	Belongs to the major facilitator superfamily. Sugar transporter (TC 2.A.1.1) family	-	NA	NA	NA	NA
681	Fu6_00962400	OG0016427	Fu6.chr07	-4.05176	0.300318	4.40777	NA	NA	NA	NA	NA	NA	NA	NA
682	Fu6_01208800	OG0014837	Fu6.chr10	-4.03686	0.544227	6.67283	S - Function Unknown	HET	Heterokaryon incompatibility protein (HET)	-	NA	NA	smcog	NA
683	Fu6_00686700	OG0003648	Fu6.chr05	-4.03223	1.67933	20.1247	S - Function Unknown	DUF3140,Med22	Protein of unknown function (DUF3140)	-	NA	NA	NA	NA
684	Fu6_01190800	OG0000443	Fu6.chr10	-4.02884	0.271386	4.01545	NA	AP_endonuc_2	-	-	NA	NA	NA	NA
685	Fu6_00981200	OG0000881	Fu6.chr08	-4.02523	0.145127	2.02158	Q - Secondary Structure	p450	cytochrome P450	-	NA	NA	NA	NA
686	Fu6_00835700	OG0007925	Fu6.chr06	-4.0144	37.1595	385.75	S - Function Unknown	Ish1	Putative stress-responsive nuclear envelope protein	GO:0000003,GO:0000280,GO:0005575,GO:0005622,GO:0005623,GO:0005634,GO:0005635,GO:0005737,GO:0005739,GO:0005783,GO:0005886,GO:0006139,GO:0006259,GO:0006310,GO:0006725,GO:0006807,GO:0006996,GO:0007049,GO:0007127,GO:0007131,GO:0008150,GO:0008152,GO:0009987,GO:0012505,GO:0016020,GO:0016043,GO:0022402,GO:0022414,GO:0031967,GO:0031975,GO:0034641,GO:0035825,GO:0043170,GO:0043226,GO:0043227,GO:0043229,GO:0043231,GO:0044237,GO:0044238,GO:0044260,GO:0044422,GO:0044424,GO:0044428,GO:0044444,GO:0044446,GO:0044464,GO:0046483,GO:0048285,GO:0051321,GO:0061982,GO:0071704,GO:0071840,GO:0071944,GO:0090304,GO:0140013,GO:1901360,GO:1903046	SP	Cytoplasmic	NA	NA
687	Fu6_00508900	OG0018234	Fu6.chr03	-4.01401	6.3872	69.6246	NA	HSF_DNA-bind,Response_reg	heat shock factor	GO:0000156,GO:0000160,GO:0000228,GO:0000302,GO:0000304,GO:0000785,GO:0000790,GO:0000976,GO:0000977,GO:0000978,GO:0000981,GO:0000982,GO:0000987,GO:0001012,GO:0001067,GO:0001077,GO:0001228,GO:0002831,GO:0002833,GO:0003674,GO:0003676,GO:0003677,GO:0003690,GO:0003700,GO:0005488,GO:0005515,GO:0005575,GO:0005622,GO:0005623,GO:0005634,GO:0005667,GO:0005694,GO:0005737,GO:0005829,GO:0006139,GO:0006351,GO:0006355,GO:0006357,GO:0006366,GO:0006725,GO:0006807,GO:0006950,GO:0006979,GO:0007154,GO:0007165,GO:0007584,GO:0008150,GO:0008152,GO:0008361,GO:0009058,GO:0009059,GO:0009267,GO:0009605,GO:0009607,GO:0009889,GO:0009891,GO:0009893,GO:0009966,GO:0009987,GO:0009991,GO:0010035,GO:0010467,GO:0010468,GO:0010556,GO:0010557,GO:0010570,GO:0010604,GO:0010628,GO:0010646,GO:0016043,GO:0016070,GO:0018130,GO:0019219,GO:0019222,GO:0019438,GO:0023051,GO:0023052,GO:0030447,GO:0031136,GO:0031137,GO:0031139,GO:0031323,GO:0031325,GO:0031326,GO:0031328,GO:0031667,GO:0031668,GO:0031669,GO:0031974,GO:0031981,GO:0032101,GO:0032103,GO:0032104,GO:0032106,GO:0032107,GO:0032109,GO:0032535,GO:0032774,GO:0032991,GO:0033554,GO:0034599,GO:0034641,GO:0034645,GO:0034654,GO:0035556,GO:0036003,GO:0036091,GO:0036170,GO:0036180,GO:0040007,GO:0040008,GO:0042221,GO:0042493,GO:0042594,GO:0042802,GO:0043170,GO:0043226,GO:0043227,GO:0043228,GO:0043229,GO:0043231,GO:0043232,GO:0043233,GO:0043565,GO:0043618,GO:0043619,GO:0043620,GO:0043900,GO:0043902,GO:0044182,GO:0044212,GO:0044237,GO:0044238,GO:0044249,GO:0044260,GO:0044271,GO:0044422,GO:0044424,GO:0044427,GO:0044428,GO:0044444,GO:0044446,GO:0044454,GO:0044464,GO:0044798,GO:0045893,GO:0045927,GO:0045935,GO:0045944,GO:0046483,GO:0046999,GO:0048518,GO:0048522,GO:0048583,GO:0048584,GO:0050789,GO:0050794,GO:0050896,GO:0051171,GO:0051173,GO:0051252,GO:0051254,GO:0051716,GO:0060089,GO:0060255,GO:0065007,GO:0065008,GO:0070013,GO:0070887,GO:0071496,GO:0071704,GO:0071840,GO:0080090,GO:0080134,GO:0080135,GO:0090033,GO:0090066,GO:0090304,GO:0090575,GO:0097159,GO:0097659,GO:0140110,GO:1900101,GO:1900237,GO:1900406,GO:1900428,GO:1900430,GO:1900434,GO:1900436,GO:1900443,GO:1900445,GO:1901360,GO:1901362,GO:1901363,GO:1901522,GO:1901576,GO:1901700,GO:1902680,GO:1903506,GO:1903508,GO:1904788,GO:1905897,GO:1990837,GO:2000112,GO:2000241,GO:2000243,GO:2001141	NA	NA	NA	NA
688	Fu6_00188300	OG0012608	Fu6.chr01	-4.01143	0.499517	6.65093	NA	NA	NA	NA	NA	NA	NA	NA
689	Fu6_00323900	OG0001903	Fu6.chr02	-4.00279	3.20494	38.2587	I - Lipid metabolism	Acetyltransf_2	N-acetyltransferase	-	NA	NA	NA	NA
690	Fu6_00820000	OG0008865	Fu6.chr06	-3.99339	0.855602	12.6737	NA	-	-	-	NA	NA	NA	NA
691	Fu6_00793000	OG0011642	Fu6.chr05	-3.99154	63.7108	941.503	S - Function Unknown	CFEM	CFEM domain	-	SP	NA	NA	NA
692	Fu6_00801200	OG0007616	Fu6.chr06	-3.97413	0.268924	3.65174	NA	F-box	-	-	NA	NA	NA	NA
693	Fu6_00617700	OG0004718	Fu6.chr04	-3.96703	4.91911	60.2315	NA	-	-	-	NA	NA	NA	NA
694	Fu6_01351800	OG0000409	Fu6.chr11	-3.9623	0.350381	4.91914	S - Function Unknown	Glyco_hydro_127	Beta-L-arabinofuranosidase, GH127	-	NA	NA	NA	GH127(18-569)
695	Fu6_00902000	OG0014177	Fu6.chr06	-3.95654	0.226063	2.14769	NA	-	-	-	NA	NA	NA	NA
696	Fu6_00109600	OG0008809	Fu6.chr01	-3.9543	16.4432	212.877	NA	-	-	-	NA	NA	NA	NA
697	Fu6_00704000	OG0002666	Fu6.chr05	-3.95161	47.047	700.821	Q - Secondary Structure	GFA	Catalyzes the condensation of formaldehyde and glutathione to S-hydroxymethylglutathione	-	NA	NA	NA	NA
698	Fu6_01105800	OG0004985	Fu6.chr09	-3.94945	1.63928	18.8711	F - Nucleotide metabolism and transport	NUP	Belongs to the NUP family	GO:0003674,GO:0005215,GO:0005337,GO:0006810,GO:0006811,GO:0006812,GO:0008150,GO:0008324,GO:0015075,GO:0015077,GO:0015078,GO:0015291,GO:0015293,GO:0015294,GO:0015295,GO:0015318,GO:0015506,GO:0015672,GO:0015858,GO:0015931,GO:0015932,GO:0022804,GO:0022857,GO:0022890,GO:0034220,GO:0051179,GO:0051234,GO:0055085,GO:0071702,GO:0071705,GO:0098655,GO:0098660,GO:0098662,GO:1901264,GO:1901505,GO:1901642,GO:1902600	SP	NA	NA	NA
699	Fu6_00644300	OG0016409	Fu6.chr04	-3.94293	0.277248	6.1085	NA	-	-	-	SP	NA	NA	NA
700	Fu6_00228100	OG0007523	Fu6.chr02	-3.94137	3.27491	42.1159	S - Function Unknown	DUF3129	Protein of unknown function (DUF3129)	-	SP	NA	NA	NA
701	Fu6_01389600	OG0003764	Fu6.chr12	-3.93544	38.739	425.47	E - Amino Acid metabolis and transport	Dioxygenase_C,Dioxygenase_N	to catechol dioxygenase	-	NA	NA	NA	NA
702	Fu6_00657900	OG0011562	Fu6.chr04	-3.93478	1.18301	12.2544	I - Lipid metabolism	MaoC_dehydrat_N,MaoC_dehydratas	MaoC like domain	-	NA	NA	NA	NA
703	Fu6_01383700	OG0000518	Fu6.chr12	-3.93035	166.654	2443.23	S - Function Unknown	-	Nitrogen starvation-induced glutamine rich protein	-	NA	NA	NA	NA
704	Fu6_00379800	OG0001127	Fu6.chr03	-3.92217	21.2243	313.336	E - Amino Acid metabolis and transport	HgmA	Homogentisate 1,2-dioxygenase	-	NA	NA	NA	NA
705	Fu6_00582100	OG0005133	Fu6.chr04	-3.92081	223.159	2342.05	S - Function Unknown	-	Lea domain protein	-	NA	NA	NA	NA
706	Fu6_00997800	OG0000050	Fu6.chr08	-3.91843	39.3499	578.979	P - Inorganic ion transport and metabolism	Cation_ATPase,Cation_ATPase_C,Cation_ATPase_N,E1-E2_ATPase,Hydrolase,Hydrolase_3	Belongs to the cation transport ATPase (P-type) (TC 3.A.3) family	GO:0000322,GO:0000323,GO:0000324,GO:0003674,GO:0003824,GO:0005215,GO:0005388,GO:0005575,GO:0005622,GO:0005623,GO:0005737,GO:0005739,GO:0005773,GO:0005886,GO:0006810,GO:0006811,GO:0006812,GO:0006813,GO:0006814,GO:0006816,GO:0006873,GO:0006874,GO:0006875,GO:0006950,GO:0006970,GO:0006972,GO:0007154,GO:0008150,GO:0008324,GO:0008554,GO:0008556,GO:0009267,GO:0009268,GO:0009605,GO:0009628,GO:0009651,GO:0009987,GO:0009991,GO:0015075,GO:0015077,GO:0015079,GO:0015081,GO:0015085,GO:0015318,GO:0015399,GO:0015405,GO:0015662,GO:0015672,GO:0016020,GO:0016462,GO:0016787,GO:0016817,GO:0016818,GO:0016887,GO:0017111,GO:0019725,GO:0019829,GO:0022804,GO:0022853,GO:0022857,GO:0022890,GO:0030001,GO:0030003,GO:0031667,GO:0031668,GO:0031669,GO:0033554,GO:0034220,GO:0035725,GO:0042149,GO:0042592,GO:0042594,GO:0042623,GO:0042625,GO:0042626,GO:0043226,GO:0043227,GO:0043229,GO:0043231,GO:0043492,GO:0044424,GO:0044444,GO:0044464,GO:0046873,GO:0048878,GO:0050801,GO:0050896,GO:0051179,GO:0051208,GO:0051234,GO:0051235,GO:0051716,GO:0055065,GO:0055074,GO:0055080,GO:0055082,GO:0055085,GO:0065007,GO:0065008,GO:0070588,GO:0070838,GO:0071435,GO:0071496,GO:0071804,GO:0071805,GO:0071944,GO:0072503,GO:0072507,GO:0072511,GO:0090662,GO:0097623,GO:0098655,GO:0098660,GO:0098662,GO:0098771,GO:0099131,GO:0099132,GO:0140115	NA	NA	NA	-
707	Fu6_01339400	OG0012714	Fu6.chr11	-3.91185	0.122207	1.98079	Q - Secondary Structure	adh_short_C2	2-deoxy-D-gluconate 3-dehydrogenase	-	NA	NA	NA	NA
708	Fu6_00351900	OG0000914	Fu6.chr03	-3.9083	0.58877	7.32083	O - Post-translational modification, protein turnover, chaperone functions	CBM_1,Glyco_hydro_61	Glycosyl hydrolase family 61	-	SP	Apoplastic	smcog	AA9(9-216)
709	Fu6_00652500	OG0004763	Fu6.chr04	-3.90814	1.59492	19.2814	O - Post-translational modification, protein turnover, chaperone functions	PA,Peptidase_M28	Belongs to the peptidase M28 family	-	SP	NA	NA	NA
710	Fu6_00644800	OG0001635	Fu6.chr04	-3.90715	52.3613	683.959	G - Carbohydrate metabolism and transport	Fn3-like,Glyco_hydro_3,Glyco_hydro_3_C	Belongs to the glycosyl hydrolase 3 family	-	SP	NA	NA	GH3(95-314)
711	Fu6_01225100	OG0006204	Fu6.chr10	-3.9064	1.77748	24.5627	Q - Secondary Structure	p450	Belongs to the cytochrome P450 family	-	NA	NA	NA	NA
712	Fu6_01224800	OG0001181	Fu6.chr10	-3.90209	0.0840865	0.91212	NA	-	-	-	NA	NA	NA	NA
713	Fu6_00631400	OG0002781	Fu6.chr04	-3.89779	35.1103	429.906	K - Transcription	zf-C2H2	pH-response transcription factor pacC RIM101	GO:0000003,GO:0000122,GO:0000981,GO:0000982,GO:0001078,GO:0001227,GO:0001410,GO:0002643,GO:0002645,GO:0002664,GO:0002666,GO:0002682,GO:0002684,GO:0003006,GO:0003674,GO:0003676,GO:0003677,GO:0003700,GO:0005488,GO:0005575,GO:0005622,GO:0005623,GO:0005634,GO:0006139,GO:0006351,GO:0006355,GO:0006357,GO:0006725,GO:0006807,GO:0006873,GO:0006875,GO:0006879,GO:0006950,GO:0007049,GO:0007154,GO:0007165,GO:0007346,GO:0008150,GO:0008152,GO:0009058,GO:0009059,GO:0009267,GO:0009268,GO:0009272,GO:0009405,GO:0009605,GO:0009607,GO:0009628,GO:0009653,GO:0009889,GO:0009890,GO:0009891,GO:0009892,GO:0009893,GO:0009987,GO:0009991,GO:0010035,GO:0010038,GO:0010106,GO:0010226,GO:0010446,GO:0010467,GO:0010468,GO:0010556,GO:0010557,GO:0010558,GO:0010564,GO:0010570,GO:0010604,GO:0010605,GO:0010628,GO:0010629,GO:0010973,GO:0016070,GO:0018130,GO:0019219,GO:0019222,GO:0019438,GO:0019725,GO:0019953,GO:0019954,GO:0022402,GO:0022413,GO:0022414,GO:0023052,GO:0030003,GO:0030154,GO:0030435,GO:0030436,GO:0030437,GO:0030447,GO:0031323,GO:0031324,GO:0031325,GO:0031326,GO:0031327,GO:0031328,GO:0031347,GO:0031349,GO:0031667,GO:0031668,GO:0031669,GO:0032465,GO:0032467,GO:0032502,GO:0032505,GO:0032774,GO:0032954,GO:0032955,GO:0033554,GO:0034059,GO:0034293,GO:0034641,GO:0034645,GO:0034654,GO:0035690,GO:0035821,GO:0036171,GO:0036176,GO:0036177,GO:0036178,GO:0036244,GO:0036293,GO:0036294,GO:0040007,GO:0040008,GO:0042221,GO:0042493,GO:0042546,GO:0042592,GO:0042594,GO:0043170,GO:0043207,GO:0043226,GO:0043227,GO:0043229,GO:0043231,GO:0043565,GO:0043934,GO:0043935,GO:0043936,GO:0044003,GO:0044085,GO:0044087,GO:0044089,GO:0044182,GO:0044237,GO:0044238,GO:0044249,GO:0044260,GO:0044271,GO:0044403,GO:0044409,GO:0044416,GO:0044419,GO:0044424,GO:0044464,GO:0044703,GO:0045787,GO:0045892,GO:0045893,GO:0045927,GO:0045931,GO:0045934,GO:0045935,GO:0045944,GO:0046483,GO:0046688,GO:0046916,GO:0048468,GO:0048518,GO:0048519,GO:0048522,GO:0048523,GO:0048583,GO:0048584,GO:0048646,GO:0048856,GO:0048869,GO:0048878,GO:0050789,GO:0050793,GO:0050794,GO:0050801,GO:0050896,GO:0051094,GO:0051128,GO:0051130,GO:0051171,GO:0051172,GO:0051173,GO:0051239,GO:0051240,GO:0051252,GO:0051253,GO:0051254,GO:0051302,GO:0051321,GO:0051701,GO:0051704,GO:0051707,GO:0051716,GO:0051726,GO:0051781,GO:0051817,GO:0051828,GO:0052031,GO:0052173,GO:0052200,GO:0052251,GO:0052255,GO:0052509,GO:0052510,GO:0055065,GO:0055072,GO:0055076,GO:0055080,GO:0055082,GO:0060255,GO:0065007,GO:0065008,GO:0070482,GO:0070887,GO:0071214,GO:0071241,GO:0071248,GO:0071280,GO:0071285,GO:0071453,GO:0071454,GO:0071467,GO:0071469,GO:0071496,GO:0071554,GO:0071704,GO:0071840,GO:0071852,GO:0075136,GO:0080090,GO:0080134,GO:0090033,GO:0090068,GO:0090304,GO:0097159,GO:0097659,GO:0098771,GO:0104004,GO:0140110,GO:1900428,GO:1900430,GO:1900437,GO:1900439,GO:1901360,GO:1901362,GO:1901363,GO:1901576,GO:1901891,GO:1901893,GO:1902412,GO:1902679,GO:1902680,GO:1903046,GO:1903436,GO:1903438,GO:1903490,GO:1903506,GO:1903507,GO:1903508,GO:2000026,GO:2000112,GO:2000113,GO:2001141	NA	NA	NA	NA
714	Fu6_00158900	OG0004388	Fu6.chr01	-3.89581	61.048	703.763	O - Post-translational modification, protein turnover, chaperone functions	PMSR	Peptide methionine sulfoxide reductase msrA	GO:0000096,GO:0000097,GO:0003674,GO:0003824,GO:0005575,GO:0005622,GO:0005623,GO:0005634,GO:0005737,GO:0006082,GO:0006520,GO:0006555,GO:0006790,GO:0006807,GO:0006950,GO:0006979,GO:0008113,GO:0008150,GO:0008152,GO:0008652,GO:0009058,GO:0009066,GO:0009067,GO:0009086,GO:0009987,GO:0016053,GO:0016491,GO:0016667,GO:0016671,GO:0017144,GO:0019752,GO:0033554,GO:0033744,GO:0034599,GO:0036456,GO:0042221,GO:0043094,GO:0043102,GO:0043226,GO:0043227,GO:0043229,GO:0043231,GO:0043436,GO:0044237,GO:0044238,GO:0044249,GO:0044272,GO:0044281,GO:0044283,GO:0044424,GO:0044464,GO:0046394,GO:0050896,GO:0051716,GO:0055114,GO:0070887,GO:0071265,GO:0071267,GO:0071704,GO:1901564,GO:1901566,GO:1901576,GO:1901605,GO:1901607,GO:1990355	NA	NA	NA	NA
715	Fu6_00410200	OG0011797	Fu6.chr03	-3.89154	14.6102	193.118	S - Function Unknown	Arylsulfotran_2	Arylsulfotransferase (ASST)	-	SP	NA	NA	NA
716	Fu6_00688400	OG0012268	Fu6.chr05	-3.88785	6.24582	73.1431	C - Energy production and conversion	Pyr_redox_2	Pyridine nucleotide-disulphide oxidoreductase	-	NA	NA	NA	NA
717	Fu6_00965500	OG0001186	Fu6.chr07	-3.88634	41.9832	515.862	NA	-	-	-	SP	NA	NA	NA
718	Fu6_00458000	OG0000112	Fu6.chr03	-3.88622	0.310018	4.39058	NA	NA	NA	NA	NA	NA	NA	NA
719	Fu6_00184200	OG0013621	Fu6.chr01	-3.87681	8.92807	109.18	L - Replication and repair	Cauli_VI,PIF1,RNase_H	RNA-DNA hybrid ribonuclease activity	-	NA	NA	smcog	NA
720	Fu6_00392300	OG0001482	Fu6.chr03	-3.87018	0.138456	1.90819	C - Energy production and conversion	FAD_binding_1,Flavodoxin_1,NAD_binding_1	This enzyme is required for electron transfer from NADP to cytochrome P450	-	NA	NA	NA	NA
721	Fu6_01197000	OG0015615	Fu6.chr10	-3.86255	0.0570645	0.998014	NA	NA	NA	NA	NA	NA	NA	NA
722	Fu6_00871800	OG0010825	Fu6.chr06	-3.86226	1.127	14.8434	E - Amino Acid metabolis and transport	GMC_oxred_C,GMC_oxred_N	Belongs to the GMC oxidoreductase family	-	NA	NA	NA	AA3_2(5-605)
723	Fu6_01348300	OG0010620	Fu6.chr11	-3.8549	0.0764154	2.17607	G - Carbohydrate metabolism and transport	Tannase	Belongs to the tannase family	-	NA	NA	NA	NA
724	Fu6_00023300	OG0003557	Fu6.chr01	-3.85065	33.036	330.064	NA	-	-	-	NA	NA	NA	NA
725	Fu6_00797300	OG0018193	Fu6.chr05	-3.84501	15.2458	181.678	NA	Pkinase	-	-	NA	NA	NA	NA
726	Fu6_01376300	OG0011070	Fu6.chr12	-3.84465	1.40126	16.1445	NA	-	-	-	NA	NA	NA	NA
727	Fu6_01369900	OG0018282	Fu6.chr12	-3.84225	63.158	781.771	Q - Secondary Structure	peroxidase	Bifunctional enzyme with both catalase and broad- spectrum peroxidase activity. Confers resistance to H(2)O(2) in hyphae. May play an antioxidative role in fungal defense against the host-produced H(2)O(2) (oxidative burst) at the early stage of plant infection	GO:0003674,GO:0003824,GO:0004096,GO:0004601,GO:0005575,GO:0005622,GO:0005623,GO:0008150,GO:0008152,GO:0009636,GO:0009987,GO:0016209,GO:0016491,GO:0016684,GO:0042221,GO:0044464,GO:0050896,GO:0051716,GO:0055114,GO:0070887,GO:0097237,GO:0098754,GO:0098869,GO:1990748	SP	NA	NA	NA
728	Fu6_00705600	OG0012111	Fu6.chr05	-3.83849	0.398485	4.08691	NA	-	-	-	NA	NA	NA	NA
729	Fu6_00138600	OG0005500	Fu6.chr01	-3.83245	46.7088	495.722	NA	DUF4440	-	-	NA	NA	NA	NA
730	Fu6_00369200	OG0009140	Fu6.chr03	-3.82603	169.205	1578.9	NA	-	-	-	NA	NA	NA	NA
731	Fu6_00828800	OG0009830	Fu6.chr06	-3.81618	1.99726	23.5462	S - Function Unknown	Methyltransf_2	O-methyltransferase	-	NA	NA	NA	NA
732	Fu6_00972400	OG0004032	Fu6.chr07	-3.81396	0.75531	9.47213	G - Carbohydrate metabolism and transport	Cellulase	Belongs to the glycosyl hydrolase 5 (cellulase A) family	-	SP	NA	NA	GH5_15(98-402)
733	Fu6_00494000	OG0011328	Fu6.chr03	-3.80955	2.04338	32.3704	NA	-	-	-	NA	NA	NA	NA
734	Fu6_01343900	OG0009855	Fu6.chr11	-3.80628	0.617591	7.29661	NA	-	-	-	NA	NA	NA	NA
735	Fu6_00463100	OG0000299	Fu6.chr03	-3.80269	1.15702	13.6301	S - Function Unknown	-	integral membrane protein	-	NA	NA	NA	NA
736	Fu6_01308600	OG0010724	Fu6.chr11	-3.80231	0.262395	4.17691	G - Carbohydrate metabolism and transport	Glyco_hydro_43,Laminin_G_3	Belongs to the glycosyl hydrolase 43 family	-	SP	NA	NA	GH43_34(32-315)
737	Fu6_01196500	OG0004933	Fu6.chr10	-3.79528	2.60531	33.7718	P - Inorganic ion transport and metabolism	Rieske,Ring_hydroxyl_A	Rieske [2Fe-2S] domain	-	NA	NA	NA	NA
738	Fu6_00213800	OG0018212	Fu6.chr02	-3.79377	0.667915	8.34344	C - Energy production and conversion	HET	Heterokaryon incompatibility protein (HET)	-	NA	NA	NA	NA
739	Fu6_01266600	NA	Fu6.chr10	-3.79342	1.24526	18.1759	NA	NA	NA	NA	NA	NA	NA	NA
740	Fu6_00510100	OG0000196	Fu6.chr03	-3.78821	54.6186	623.251	NA	-	-	-	SP	Cytoplasmic/apoplastic	NA	NA
741	Fu6_00993400	OG0000180	Fu6.chr08	-3.78171	0.425108	5.46035	E - Amino Acid metabolis and transport	Aldedh	Belongs to the aldehyde dehydrogenase family	-	NA	NA	NA	NA
742	Fu6_01398900	OG0004744	Fu6.chr12	-3.78136	1.27373	12.4436	Q - Secondary Structure	AMP-binding,Condensation,PP-binding	nonribosomal peptide synthetase 6	GO:0006066,GO:0006629,GO:0006694,GO:0006696,GO:0006807,GO:0006873,GO:0006875,GO:0006879,GO:0006950,GO:0007154,GO:0008150,GO:0008152,GO:0008202,GO:0008204,GO:0008610,GO:0009058,GO:0009267,GO:0009605,GO:0009987,GO:0009991,GO:0010106,GO:0016125,GO:0016126,GO:0016128,GO:0016129,GO:0019725,GO:0019748,GO:0030003,GO:0031667,GO:0031668,GO:0031669,GO:0033554,GO:0042592,GO:0042594,GO:0044107,GO:0044108,GO:0044237,GO:0044238,GO:0044249,GO:0044255,GO:0044281,GO:0044283,GO:0044550,GO:0046165,GO:0046916,GO:0048878,GO:0050801,GO:0050896,GO:0051716,GO:0055065,GO:0055072,GO:0055076,GO:0055080,GO:0055082,GO:0065007,GO:0065008,GO:0071496,GO:0071704,GO:0097384,GO:0098771,GO:1900549,GO:1900551,GO:1901360,GO:1901362,GO:1901564,GO:1901566,GO:1901576,GO:1901615,GO:1901617,GO:1902652,GO:1902653	NA	NA	smcog	NA
743	Fu6_00097300	OG0012259	Fu6.chr01	-3.77975	3.45744	42.5712	NA	-	-	-	NA	NA	NA	NA
744	Fu6_00478200	OG0008287	Fu6.chr03	-3.77483	1.93344	25.1944	B - Chromatin Structure and dynamics	Fungal_trans,Zn_clus	Fungal specific transcription factor domain	-	NA	NA	NA	NA
745	Fu6_00191400	OG0002290	Fu6.chr01	-3.77304	1.79029	20.4638	J - Tranlsation	Amidase	Amidase	-	NA	NA	NA	NA
746	Fu6_01216000	OG0001124	Fu6.chr10	-3.77102	0.343722	3.43968	NA	-	-	-	NA	NA	NA	NA
747	Fu6_01316500	OG0012441	Fu6.chr11	-3.77089	3.06007	34.5769	O - Post-translational modification, protein turnover, chaperone functions	HSP70	Hsp70 protein	-	NA	NA	NA	NA
748	Fu6_01426600	OG0000538	Fu6.chr12	-3.76856	11.7664	142.613	NA	-	-	-	NA	NA	NA	NA
749	Fu6_01312800	OG0001613	Fu6.chr11	-3.76389	3.66729	36.2364	C - Energy production and conversion	ADH_zinc_N_2	Zinc-binding dehydrogenase	-	NA	NA	NA	NA
750	Fu6_00264400	OG0010785	Fu6.chr02	-3.76058	0.196563	2.25253	S - Function Unknown	HET	Heterokaryon incompatibility protein (HET)	-	NA	NA	NA	NA
751	Fu6_01125600	OG0006408	Fu6.chr09	-3.75361	2.23418	32.2136	NA	-	-	-	NA	NA	NA	NA
752	Fu6_01360800	OG0016368	Fu6.chr12	-3.75108	0.997621	10.2321	NA	NA	NA	NA	NA	NA	NA	NA
753	Fu6_00205900	OG0003201	Fu6.chr02	-3.74467	1.69503	19.1547	H - Coenzyme metabolis	DHquinase_II	Is involved in the catabolism of quinate. Allows the utilization of quinate as carbon source via the beta-ketoadipate pathway	-	NA	NA	NA	NA
754	Fu6_00005800	OG0010921	Fu6.chr01	-3.74237	0.139612	1.72545	NA	-	-	-	NA	NA	NA	NA
755	Fu6_00531300	OG0000126	Fu6.chr04	-3.73539	0.890703	10.2885	NA	-	-	-	NA	NA	NA	NA
756	Fu6_00259700	OG0010632	Fu6.chr02	-3.73247	1.311	14.2543	E - Amino Acid metabolis and transport	Aminotran_3	Belongs to the class-III pyridoxal-phosphate-dependent aminotransferase family	-	NA	NA	NA	NA
757	Fu6_01095800	OG0000067	Fu6.chr09	-3.72327	1.08864	14.4616	Q - Secondary Structure	ADH_N,ADH_zinc_N	Zinc-binding dehydrogenase	-	NA	NA	NA	NA
758	Fu6_00129000	OG0000003	Fu6.chr01	-3.70629	449.546	4515.86	C - Energy production and conversion	Aldedh	Belongs to the aldehyde dehydrogenase family	GO:0003674,GO:0003824,GO:0004029,GO:0004030,GO:0005575,GO:0005622,GO:0005623,GO:0005737,GO:0005739,GO:0005759,GO:0005829,GO:0006066,GO:0006067,GO:0006082,GO:0006083,GO:0006090,GO:0006139,GO:0006725,GO:0006732,GO:0006733,GO:0006739,GO:0006740,GO:0006753,GO:0006793,GO:0006796,GO:0006807,GO:0006950,GO:0006970,GO:0008150,GO:0008152,GO:0009058,GO:0009117,GO:0009295,GO:0009628,GO:0009651,GO:0009987,GO:0016053,GO:0016491,GO:0016620,GO:0016903,GO:0016999,GO:0017000,GO:0017144,GO:0019362,GO:0019413,GO:0019637,GO:0019752,GO:0031974,GO:0032787,GO:0034308,GO:0034641,GO:0042645,GO:0043226,GO:0043227,GO:0043228,GO:0043229,GO:0043231,GO:0043232,GO:0043233,GO:0043436,GO:0044237,GO:0044238,GO:0044249,GO:0044281,GO:0044283,GO:0044422,GO:0044424,GO:0044429,GO:0044444,GO:0044446,GO:0044464,GO:0046394,GO:0046483,GO:0046496,GO:0050896,GO:0051186,GO:0055086,GO:0055114,GO:0070013,GO:0071704,GO:0072330,GO:0072524,GO:1901360,GO:1901564,GO:1901576,GO:1901615	NA	NA	NA	NA
759	Fu6_00658600	OG0000837	Fu6.chr04	-3.69046	0.214122	2.69106	NA	-	-	-	NA	NA	NA	NA
760	Fu6_00853900	OG0004764	Fu6.chr06	-3.69025	4.89588	56.0673	E - Amino Acid metabolis and transport	Aminotran_5,GGACT	Aminotransferase class-V	GO:0000096,GO:0000097,GO:0003674,GO:0003824,GO:0006082,GO:0006520,GO:0006575,GO:0006577,GO:0006578,GO:0006790,GO:0006807,GO:0008150,GO:0008152,GO:0008652,GO:0009058,GO:0009987,GO:0016053,GO:0016829,GO:0016846,GO:0019752,GO:0034641,GO:0042398,GO:0043436,GO:0044237,GO:0044238,GO:0044249,GO:0044271,GO:0044272,GO:0044281,GO:0044283,GO:0046394,GO:0052698,GO:0052699,GO:0052701,GO:0052703,GO:0071704,GO:1901564,GO:1901566,GO:1901576,GO:1903256,GO:1903257,GO:1990411,GO:1990412	NA	NA	NA	NA
761	Fu6_01236000	OG0000511	Fu6.chr10	-3.68041	0.283803	4.36909	S - Function Unknown	MFS_1	to a multdrug transfer	-	NA	NA	NA	NA
762	Fu6_00097100	OG0001485	Fu6.chr01	-3.67287	632.088	7091.15	S - Function Unknown	GPI-anchored	Extracellular matrix protein	-	SP	NA	NA	NA
763	Fu6_01366100	OG0002111	Fu6.chr12	-3.67271	2.39019	24.35	S - Function Unknown	Methyltransf_23,Methyltransf_25,Methyltransf_31	UMTA methyltransferase family protein	-	NA	NA	NA	NA
764	Fu6_00970900	OG0001128	Fu6.chr07	-3.672	0.820865	9.57279	B - Chromatin Structure and dynamics	Fungal_trans,Zn_clus	Fungal specific transcription factor domain	-	NA	NA	smcog	NA
765	Fu6_00312400	OG0000696	Fu6.chr02	-3.66476	0.21092	2.55362	I - Lipid metabolism	Acyl-CoA_dh_1,Acyl-CoA_dh_M,Acyl-CoA_dh_N	Acyl-CoA dehydrogenase, N-terminal domain	-	NA	NA	NA	NA
766	Fu6_01374400	OG0011122	Fu6.chr12	-3.65973	0.332953	3.17693	S - Function Unknown	HET	Heterokaryon incompatibility protein (HET)	-	NA	NA	smcog	NA
767	Fu6_00664800	OG0000949	Fu6.chr04	-3.64765	2.77888	28.2247	NA	-	-	-	NA	NA	NA	NA
768	Fu6_00173200	OG0010199	Fu6.chr01	-3.6448	6.26037	67.0485	G - Carbohydrate metabolism and transport	MFS_1	MFS/sugar transport protein	GO:0005575,GO:0005622,GO:0005623,GO:0005737,GO:0005739,GO:0005783,GO:0012505,GO:0043226,GO:0043227,GO:0043229,GO:0043231,GO:0044424,GO:0044444,GO:0044464,GO:0071944	NA	NA	NA	NA
769	Fu6_01346600	OG0011255	Fu6.chr11	-3.64445	0.198234	1.77735	M - Cell wall/membrane/envelop biogenesis	Chitin_synth_1,Chitin_synth_1N,Glyco_trans_2_3	Chitin synthase	-	NA	NA	NA	GT2_Chitin_synth_1(123-296)
770	Fu6_00890600	OG0007694	Fu6.chr06	-3.64215	4.63414	47.9093	S - Function Unknown	NAD_binding_8	NAD(P)-binding Rossmann-like domain	-	NA	NA	NA	NA
771	Fu6_00871400	OG0001616	Fu6.chr06	-3.63924	0.893013	8.47817	E - Amino Acid metabolis and transport	Peptidase_M13,Peptidase_M13_N	Peptidase family M13	-	NA	NA	NA	NA
772	Fu6_00128900	OG0008732	Fu6.chr01	-3.62842	2.84699	28.2661	NA	-	-	-	NA	NA	NA	NA
773	Fu6_01418700	OG0000111	Fu6.chr12	-3.62552	0.377984	3.87666	G - Carbohydrate metabolism and transport	Polysacc_deac_1	polysaccharide deacetylase family protein	-	NA	NA	NA	CE4(44-149)
774	Fu6_00417700	OG0005882	Fu6.chr03	-3.62523	5.87348	44.3547	S - Function Unknown	Thaumatin	Thaumatin family	-	SP	NA	NA	GH152(79-345)
775	Fu6_00296500	OG0003121	Fu6.chr02	-3.62488	0.369547	4.42709	T - Signal Transduction	PARG_cat	Poly (ADP-ribose) glycohydrolase (PARG)	-	NA	NA	NA	NA
776	Fu6_00812000	OG0000075	Fu6.chr06	-3.62203	1.22451	13.7521	S - Function Unknown	MARVEL	Membrane-associating domain	-	NA	NA	smcog	NA
777	Fu6_00903600	OG0011411	Fu6.chr06	-3.61864	3.72187	42.6813	S - Function Unknown	NAAA-beta	beta subunit of N-acylethanolamine-hydrolyzing acid amidase	-	NA	NA	NA	NA
778	Fu6_00618800	OG0002019	Fu6.chr04	-3.61596	0.303529	3.81559	F - Nucleotide metabolism and transport	GARS_A,GARS_C,GARS_N	Phosphoribosylglycinamide synthetase, ATP-grasp (A) domain	-	NA	NA	NA	NA
779	Fu6_00871000	OG0010350	Fu6.chr06	-3.61565	20.8767	234.905	S - Function Unknown	CAP	Belongs to the CRISP family	GO:0005575,GO:0005576,GO:0005618,GO:0005623,GO:0006810,GO:0006869,GO:0008150,GO:0009277,GO:0009405,GO:0009986,GO:0010876,GO:0015850,GO:0015918,GO:0030312,GO:0033036,GO:0044419,GO:0044464,GO:0051179,GO:0051234,GO:0051704,GO:0071702,GO:0071944	SP	NA	NA	NA
780	Fu6_00794300	OG0008033	Fu6.chr05	-3.60912	1.96577	21.0578	E - Amino Acid metabolis and transport	DHDPS	Belongs to the DapA family	-	NA	NA	NA	NA
781	Fu6_00187100	OG0003739	Fu6.chr01	-3.60251	28.2282	193.293	U - Intracellular trafficing and secretion	DUF3429	Protein of unknown function (DUF3429)	-	NA	NA	smcog	NA
782	Fu6_01286200	OG0001886	Fu6.chr11	-3.6013	5.04485	54.4665	G - Carbohydrate metabolism and transport	MFS_1	Major Facilitator Superfamily	-	NA	NA	NA	NA
783	Fu6_00668100	OG0010908	Fu6.chr04	-3.59987	8.51201	88.1244	S - Function Unknown	SH3_2	Src homology 3 domains	-	NA	NA	NA	NA
784	Fu6_00964100	OG0012170	Fu6.chr07	-3.59031	0.315476	3.70487	NA	NA	NA	NA	NA	NA	NA	NA
785	Fu6_00170600	OG0001001	Fu6.chr01	-3.58711	0.471669	4.45478	L - Replication and repair	Fungal_trans,Zn_clus	Fungal specific transcription factor domain	-	NA	NA	NA	NA
786	Fu6_01316300	OG0003402	Fu6.chr11	-3.58147	0.393342	4.86628	S - Function Unknown	MMR_HSR1	50S ribosome-binding GTPase	-	NA	NA	NA	NA
787	Fu6_00813600	OG0004028	Fu6.chr06	-3.57903	9.16222	63.3706	I - Lipid metabolism	FA_hydroxylase	Belongs to the sterol desaturase family	-	NA	NA	NA	NA
788	Fu6_01271400	OG0003236	Fu6.chr10	-3.57807	194.755	1977.39	O - Post-translational modification, protein turnover, chaperone functions	Glutaredoxin	Glutaredoxin	GO:0000302,GO:0000303,GO:0000305,GO:0003674,GO:0003824,GO:0004364,GO:0004601,GO:0004602,GO:0005575,GO:0005622,GO:0005623,GO:0005634,GO:0005737,GO:0005739,GO:0005829,GO:0006464,GO:0006518,GO:0006575,GO:0006749,GO:0006790,GO:0006801,GO:0006807,GO:0006950,GO:0006979,GO:0008150,GO:0008152,GO:0009636,GO:0009987,GO:0010035,GO:0010731,GO:0015036,GO:0015037,GO:0015038,GO:0016209,GO:0016491,GO:0016667,GO:0016684,GO:0016740,GO:0016765,GO:0019430,GO:0019538,GO:0033554,GO:0034599,GO:0034614,GO:0034641,GO:0036211,GO:0042221,GO:0043170,GO:0043226,GO:0043227,GO:0043229,GO:0043231,GO:0043412,GO:0043603,GO:0044237,GO:0044238,GO:0044260,GO:0044267,GO:0044424,GO:0044444,GO:0044464,GO:0050896,GO:0051186,GO:0051716,GO:0055114,GO:0070887,GO:0071450,GO:0071451,GO:0071704,GO:0072593,GO:0097237,GO:0098754,GO:0098869,GO:1901564,GO:1901700,GO:1901701,GO:1990748	NA	NA	NA	NA
789	Fu6_00808100	OG0004199	Fu6.chr06	-3.57678	377.976	4107.63	S - Function Unknown	HRXXH	Putative peptidase family	GO:0001411,GO:0002673,GO:0002682,GO:0002683,GO:0002697,GO:0002698,GO:0002920,GO:0002921,GO:0003674,GO:0005102,GO:0005178,GO:0005488,GO:0005515,GO:0005575,GO:0005576,GO:0005618,GO:0005623,GO:0006873,GO:0006875,GO:0006882,GO:0007155,GO:0007159,GO:0008150,GO:0008270,GO:0009277,GO:0009605,GO:0009607,GO:0009892,GO:0009986,GO:0009987,GO:0010468,GO:0010605,GO:0010629,GO:0010955,GO:0019222,GO:0019725,GO:0020012,GO:0022610,GO:0030003,GO:0030162,GO:0030312,GO:0030427,GO:0030446,GO:0030449,GO:0030682,GO:0030984,GO:0030985,GO:0031323,GO:0031324,GO:0031347,GO:0032101,GO:0032119,GO:0032268,GO:0032269,GO:0035821,GO:0042592,GO:0042783,GO:0042784,GO:0043167,GO:0043169,GO:0043207,GO:0044003,GO:0044403,GO:0044406,GO:0044413,GO:0044415,GO:0044419,GO:0044464,GO:0044877,GO:0045861,GO:0045916,GO:0046872,GO:0046914,GO:0046916,GO:0048519,GO:0048523,GO:0048583,GO:0048585,GO:0048878,GO:0050727,GO:0050776,GO:0050777,GO:0050789,GO:0050794,GO:0050801,GO:0050839,GO:0050896,GO:0051171,GO:0051172,GO:0051179,GO:0051235,GO:0051238,GO:0051246,GO:0051248,GO:0051286,GO:0051701,GO:0051704,GO:0051707,GO:0051805,GO:0051807,GO:0051810,GO:0051811,GO:0051817,GO:0051832,GO:0051834,GO:0052031,GO:0052083,GO:0052085,GO:0052155,GO:0052156,GO:0052173,GO:0052200,GO:0052255,GO:0052278,GO:0052280,GO:0052294,GO:0052295,GO:0052552,GO:0052553,GO:0052561,GO:0052562,GO:0052564,GO:0052572,GO:0055065,GO:0055069,GO:0055076,GO:0055080,GO:0055082,GO:0060255,GO:0065007,GO:0065008,GO:0070051,GO:0070613,GO:0071944,GO:0072503,GO:0072507,GO:0075136,GO:0080090,GO:0080134,GO:0098609,GO:0098771,GO:1903317,GO:1903318,GO:2000257,GO:2000258	SP	NA	NA	NA
790	Fu6_00907900	OG0010488	Fu6.chr06	-3.57637	0.397757	4.24364	S - Function Unknown	SnoaL_4	SnoaL-like domain	-	NA	NA	NA	NA
791	Fu6_01071200	OG0002926	Fu6.chr08	-3.57483	38.2577	409.269	NA	Cerato-platanin	-	-	SP	Apoplastic	NA	NA
792	Fu6_00002000	OG0013262	Fu6.chr01	-3.57082	0.115702	2.14956	C - Energy production and conversion	p450	iron ion binding	-	NA	NA	NA	NA
793	Fu6_00708600	OG0006019	Fu6.chr05	-3.57055	15.2227	141.43	S - Function Unknown	DUF2183	Uncharacterized conserved protein (DUF2183)	-	NA	NA	NA	NA
794	Fu6_00940900	OG0000237	Fu6.chr07	-3.56344	0.391945	3.5915	Q - Secondary Structure	ApbA,ApbA_C	Catalyzes the NADPH-dependent reduction of ketopantoate into pantoic acid	-	NA	NA	NA	NA
795	Fu6_00528700	OG0009042	Fu6.chr04	-3.55492	0.256826	2.30146	NA	-	-	-	NA	NA	NA	NA
796	Fu6_00525500	OG0004553	Fu6.chr04	-3.55057	46.1535	421.929	NA	-	-	-	SP	Cytoplasmic	NA	NA
797	Fu6_00766500	OG0010556	Fu6.chr05	-3.54614	1.51879	20.0996	NA	-	-	-	SP	NA	NA	NA
798	Fu6_00968500	OG0001827	Fu6.chr07	-3.54591	1.54389	17.629	S - Function Unknown	Cupin_5	Cupin superfamily (DUF985)	-	SP	Cytoplasmic	NA	NA
799	Fu6_00008300	OG0001230	Fu6.chr01	-3.54473	0.0993284	0.842365	S - Function Unknown	HET	Heterokaryon incompatibility protein (HET)	-	NA	NA	NA	NA
800	Fu6_00168000	OG0008741	Fu6.chr01	-3.54386	264.863	3027.27	P - Inorganic ion transport and metabolism	Zip	ZIP Zinc transporter	-	NA	NA	NA	NA
801	Fu6_01360500	OG0001401	Fu6.chr12	-3.54134	4.42837	43.9056	NA	-	-	-	NA	NA	NA	NA
802	Fu6_01152600	OG0006504	Fu6.chr09	-3.53986	142.743	1144.78	NA	-	-	-	NA	NA	NA	NA
803	Fu6_01340600	OG0012127	Fu6.chr11	-3.53864	3.20716	30.0172	NA	-	-	-	SP	NA	NA	NA
804	Fu6_00960800	OG0003067	Fu6.chr07	-3.53762	4.5715	38.3893	NA	-	-	-	NA	NA	NA	NA
805	Fu6_00799300	OG0000788	Fu6.chr06	-3.53321	0.720965	7.32775	G - Carbohydrate metabolism and transport	MFS_1	to tartrate transporter	-	NA	NA	NA	NA
806	Fu6_00431900	OG0001416	Fu6.chr03	-3.52787	0.789421	8.27521	S - Function Unknown	-	integral membrane protein	-	NA	NA	NA	NA
807	Fu6_01231300	OG0011884	Fu6.chr10	-3.52358	0.244598	3.32639	S - Function Unknown	HET	Heterokaryon incompatibility protein (HET)	-	NA	NA	NA	NA
808	Fu6_00332700	OG0016359	Fu6.chr02	-3.51762	0.702239	9.04443	NA	NA	NA	NA	NA	NA	NA	NA
809	Fu6_00962700	OG0009063	Fu6.chr07	-3.51698	0.141559	1.5542	NA	FAD_binding_3	-	-	NA	NA	NA	NA
810	Fu6_00509600	OG0000120	Fu6.chr03	-3.50923	1.83364	16.884	I - Lipid metabolism	AMP-binding	AMP-binding enzyme	GO:0001676,GO:0003674,GO:0003824,GO:0004467,GO:0005575,GO:0005622,GO:0005623,GO:0005737,GO:0005739,GO:0005740,GO:0005741,GO:0005783,GO:0005811,GO:0005886,GO:0006082,GO:0006139,GO:0006163,GO:0006629,GO:0006631,GO:0006637,GO:0006725,GO:0006732,GO:0006753,GO:0006790,GO:0006793,GO:0006796,GO:0006807,GO:0006810,GO:0006811,GO:0006812,GO:0006820,GO:0006869,GO:0008150,GO:0008152,GO:0009117,GO:0009150,GO:0009259,GO:0009987,GO:0010494,GO:0010876,GO:0012505,GO:0015645,GO:0015695,GO:0015696,GO:0015711,GO:0015718,GO:0015849,GO:0015908,GO:0015909,GO:0016020,GO:0016405,GO:0016874,GO:0016877,GO:0016878,GO:0019637,GO:0019693,GO:0019752,GO:0019867,GO:0031090,GO:0031956,GO:0031957,GO:0031966,GO:0031967,GO:0031968,GO:0031975,GO:0032787,GO:0032991,GO:0033036,GO:0033865,GO:0033875,GO:0034032,GO:0034641,GO:0035336,GO:0035337,GO:0035383,GO:0035770,GO:0036464,GO:0043226,GO:0043227,GO:0043228,GO:0043229,GO:0043231,GO:0043232,GO:0043436,GO:0043603,GO:0044237,GO:0044238,GO:0044255,GO:0044281,GO:0044422,GO:0044424,GO:0044429,GO:0044444,GO:0044446,GO:0044464,GO:0044539,GO:0046483,GO:0046942,GO:0051179,GO:0051186,GO:0051234,GO:0055086,GO:0071702,GO:0071704,GO:0071705,GO:0071944,GO:0072521,GO:0090432,GO:0090433,GO:0090434,GO:0098588,GO:0098805,GO:1901135,GO:1901360,GO:1901564,GO:1901568,GO:1905329,GO:1990904	NA	NA	NA	NA
811	Fu6_00419500	OG0005512	Fu6.chr03	-3.50853	2.41952	25.1368	NA	Fasciclin	Four repeated domains in the Fasciclin I family of proteins, present in many other contexts.	-	SP	NA	NA	NA
812	Fu6_01416300	OG0012381	Fu6.chr12	-3.50605	0.487006	3.07954	S - Function Unknown	MFS_1	Major Facilitator Superfamily	-	NA	NA	NA	NA
813	Fu6_00473700	OG0000102	Fu6.chr03	-3.50173	25.3006	239.64	G - Carbohydrate metabolism and transport	FAA_hydrolase,FAA_hydrolase_N	Fumarylacetoacetase N-terminal	-	NA	NA	NA	NA
814	Fu6_00673900	OG0012590	Fu6.chr05	-3.49949	0.208495	2.33667	NA	NAD_binding_10,NmrA	-	-	NA	NA	NA	NA
815	Fu6_01350800	OG0007823	Fu6.chr11	-3.49947	1.58763	14.3218	U - Intracellular trafficing and secretion	MFS_1	Major Facilitator Superfamily	-	NA	NA	smcog	NA
816	Fu6_01181400	OG0012344	Fu6.chr09	-3.49861	0.679779	8.27177	Q - Secondary Structure	adh_short	Belongs to the short-chain dehydrogenases reductases (SDR) family	-	NA	NA	NA	NA
817	Fu6_00493200	OG0013039	Fu6.chr03	-3.49749	0.807847	11.3761	O - Post-translational modification, protein turnover, chaperone functions	AAA	ATPase family associated with various cellular activities (AAA)	-	NA	NA	NA	NA
818	Fu6_00668500	OG0011729	Fu6.chr04	-3.49179	19.4001	237.143	S - Function Unknown	Aldo_ket_red	Aldo/keto reductase family	-	NA	NA	NA	NA
819	Fu6_01068300	OG0000205	Fu6.chr08	-3.49042	4.22482	40.8529	G - Carbohydrate metabolism and transport	HpcH_HpaI	2,4-dihydroxyhept-2-ene-1,7-dioic acid aldolase	-	NA	NA	smcog	NA
820	Fu6_01053600	OG0002682	Fu6.chr08	-3.48895	2.72675	26.3994	Q - Secondary Structure	ABC_membrane,ABC_tran,Na_sulph_symp,SPX	to ABC multidrug transporter	-	NA	NA	smcog	NA
821	Fu6_01116900	OG0008712	Fu6.chr09	-3.48713	6.57458	60.0961	NA	-	-	-	NA	NA	NA	NA
822	Fu6_00676700	OG0011539	Fu6.chr05	-3.48543	1.74023	15.243	H - Coenzyme metabolis	Malate_synthase	Belongs to the malate synthase family	GO:0003674,GO:0003824,GO:0004474,GO:0005575,GO:0005622,GO:0005623,GO:0005737,GO:0005777,GO:0005782,GO:0005975,GO:0006081,GO:0006082,GO:0006083,GO:0006097,GO:0006629,GO:0006631,GO:0008150,GO:0008152,GO:0009056,GO:0009062,GO:0009987,GO:0015976,GO:0016042,GO:0016054,GO:0016740,GO:0016746,GO:0016999,GO:0017001,GO:0017144,GO:0019752,GO:0031907,GO:0031974,GO:0032787,GO:0042579,GO:0043226,GO:0043227,GO:0043229,GO:0043231,GO:0043233,GO:0043436,GO:0044237,GO:0044238,GO:0044242,GO:0044248,GO:0044255,GO:0044262,GO:0044281,GO:0044282,GO:0044422,GO:0044424,GO:0044438,GO:0044439,GO:0044444,GO:0044446,GO:0044464,GO:0045733,GO:0046395,GO:0046487,GO:0046912,GO:0070013,GO:0071704,GO:0072329,GO:1901575	NA	NA	NA	NA
823	Fu6_00453600	OG0001597	Fu6.chr03	-3.47641	3.80567	42.5102	NA	Amidase	Amidase	-	NA	NA	NA	NA
824	Fu6_01108500	OG0000845	Fu6.chr09	-3.47343	1.02257	9.77158	S - Function Unknown	-	integral membrane protein	-	NA	NA	NA	NA
825	Fu6_00390400	OG0002595	Fu6.chr03	-3.47187	9.14372	91.3119	S - Function Unknown	Fungal_trans	Fungal specific transcription factor domain	-	NA	NA	NA	NA
826	Fu6_00427900	OG0004181	Fu6.chr03	-3.47012	14.8892	138.431	G - Carbohydrate metabolism and transport	MFS_1,Sugar_tr	to monocarboxylate transporter	-	NA	NA	NA	NA
827	Fu6_00177300	OG0004298	Fu6.chr01	-3.46558	154.608	1108.49	S - Function Unknown	DUF4440	Domain of unknown function (DUF4440)	-	NA	NA	NA	NA
828	Fu6_00991000	OG0004469	Fu6.chr08	-3.46524	2.53294	21.8122	NA	-	-	-	NA	NA	NA	NA
829	Fu6_00185600	OG0006459	Fu6.chr01	-3.46224	42.9338	388.058	E - Amino Acid metabolis and transport	Asparaginase	Belongs to the asparaginase 1 family	GO:0003674,GO:0003824,GO:0004067,GO:0005575,GO:0005622,GO:0005623,GO:0005634,GO:0005635,GO:0005737,GO:0005783,GO:0006082,GO:0006520,GO:0006528,GO:0006530,GO:0006807,GO:0006950,GO:0006995,GO:0007154,GO:0008150,GO:0008152,GO:0009056,GO:0009063,GO:0009064,GO:0009065,GO:0009066,GO:0009068,GO:0009267,GO:0009605,GO:0009987,GO:0009991,GO:0012505,GO:0016054,GO:0016787,GO:0016810,GO:0016811,GO:0019752,GO:0030287,GO:0031667,GO:0031668,GO:0031669,GO:0031967,GO:0031975,GO:0032787,GO:0033554,GO:0034641,GO:0042594,GO:0042597,GO:0043226,GO:0043227,GO:0043229,GO:0043231,GO:0043436,GO:0043562,GO:0043603,GO:0044237,GO:0044238,GO:0044248,GO:0044281,GO:0044282,GO:0044422,GO:0044424,GO:0044428,GO:0044444,GO:0044446,GO:0044464,GO:0046395,GO:0050896,GO:0051716,GO:0071496,GO:0071704,GO:0071944,GO:0072329,GO:1901564,GO:1901565,GO:1901575,GO:1901605,GO:1901606	SP	NA	NA	NA
830	Fu6_00628400	OG0009124	Fu6.chr04	-3.46114	2.10802	22.3516	Q - Secondary Structure	DSBA	DSBA-like thioredoxin domain	-	NA	NA	NA	NA
831	Fu6_00987000	OG0005896	Fu6.chr08	-3.45525	6.08539	55.1063	G - Carbohydrate metabolism and transport	Glyco_hydro_18	Belongs to the glycosyl hydrolase 18 family	-	SP	NA	NA	GH18(40-397)
832	Fu6_00989800	OG0010017	Fu6.chr08	-3.45509	1.67065	22.4205	S - Function Unknown	DUF3445	Protein of unknown function (DUF3445)	-	NA	NA	NA	NA
833	Fu6_00325300	OG0014247	Fu6.chr02	-3.45442	1.1717	10.2956	S - Function Unknown	HET	Ankyrin and HET domain protein	-	NA	NA	NA	NA
834	Fu6_00515200	OG0014012	Fu6.chr04	-3.45354	2.86852	29.1287	Q - Secondary Structure	adh_short_C2	Enoyl-(Acyl carrier protein) reductase	-	NA	NA	NA	NA
835	Fu6_01123600	OG0011522	Fu6.chr09	-3.45143	0.873293	8.1518	NA	NA	NA	NA	NA	NA	NA	NA
836	Fu6_00742600	OG0006653	Fu6.chr05	-3.45071	101.794	892.552	S - Function Unknown	GFA	Glutathione-dependent formaldehyde-activating enzyme	-	NA	NA	NA	NA
837	Fu6_01273000	OG0005475	Fu6.chr10	-3.44886	22.8712	220.138	S - Function Unknown	CFEM	CFEM domain	-	SP	NA	NA	NA
838	Fu6_01257700	OG0000422	Fu6.chr10	-3.444	2.94742	28.1392	I - Lipid metabolism	3HCDH,3HCDH_N,Zn_clus	3-hydroxyacyl-CoA dehydrogenase, C-terminal domain	-	NA	NA	NA	NA
839	Fu6_00776000	OG0005184	Fu6.chr05	-3.44216	3.22562	27.219	Q - Secondary Structure	Methyltransf_24,Methyltransf_3	O-methyltransferase	-	NA	NA	NA	NA
840	Fu6_00695500	OG0001141	Fu6.chr05	-3.44201	12.5904	116.995	I - Lipid metabolism	Thiolase_C,Thiolase_N	Belongs to the thiolase family	-	NA	NA	NA	NA
841	Fu6_00997000	OG0008579	Fu6.chr08	-3.43914	55.2505	469.549	S - Function Unknown	DJ-1_PfpI	DJ-1/PfpI family	-	NA	NA	NA	NA
842	Fu6_00816100	OG0005706	Fu6.chr06	-3.43589	0.474004	5.26112	S - Function Unknown	Macro	Macro domain	-	NA	NA	NA	NA
843	Fu6_01038100	OG0013496	Fu6.chr08	-3.43094	0.230596	2.13011	NA	EamA,TPT	solute carrier family 35 member e3	-	NA	NA	NA	NA
844	Fu6_00667100	OG0002072	Fu6.chr04	-3.42677	0.959688	7.32169	S - Function Unknown	HET	Heterokaryon incompatibility protein (HET)	-	NA	NA	NA	NA
845	Fu6_00322700	OG0011924	Fu6.chr02	-3.41373	0.362688	3.45116	L - Replication and repair	Fungal_trans,Zn_clus	Transcription factor	-	NA	NA	NA	NA
846	Fu6_01393000	OG0011284	Fu6.chr12	-3.41303	1.91316	16.6755	C - Energy production and conversion	BBE,FAD_binding_4	FAD binding domain	-	SP	NA	NA	AA7(102-312)
847	Fu6_01360000	OG0012555	Fu6.chr12	-3.4057	0.935435	8.88767	S - Function Unknown	Astacin	Astacin (Peptidase family M12A)	-	NA	NA	NA	NA
848	Fu6_01375800	OG0005068	Fu6.chr12	-3.40394	3.82306	35.4699	O - Post-translational modification, protein turnover, chaperone functions	Peptidase_M28	Belongs to the peptidase M28 family	GO:0000322,GO:0000323,GO:0000324,GO:0005575,GO:0005622,GO:0005623,GO:0005737,GO:0005773,GO:0043226,GO:0043227,GO:0043229,GO:0043231,GO:0044424,GO:0044444,GO:0044464	SP	NA	NA	NA
849	Fu6_01398400	OG0001888	Fu6.chr12	-3.40271	6.01787	67.2939	C - Energy production and conversion	BBE,FAD_binding_4	to FAD-dependent oxygenase	-	SP	NA	smcog	AA7(75-497)
850	Fu6_01399900	OG0010007	Fu6.chr12	-3.40247	1.12056	9.70726	Q - Secondary Structure	p450	Cytochrome P450	-	NA	NA	smcog	NA
851	Fu6_01347500	OG0012236	Fu6.chr11	-3.40071	197.391	1976.7	S - Function Unknown	CFEM	CFEM domain	-	SP	NA	NA	NA
852	Fu6_00763500	OG0007986	Fu6.chr05	-3.39027	4.63565	41.3282	S - Function Unknown	Methyltransf_23,Methyltransf_25	Methyltransferase domain	-	NA	NA	smcog	NA
853	Fu6_00219600	OG0007151	Fu6.chr02	-3.37959	0.477503	3.80861	S - Function Unknown	-	integral membrane protein	-	NA	NA	NA	NA
854	Fu6_01403900	OG0011963	Fu6.chr12	-3.37713	3.1408	24.8179	NA	-	-	-	NA	NA	NA	NA
855	Fu6_01284300	OG0011452	Fu6.chr11	-3.37579	0.253347	1.98115	NA	NA	NA	NA	NA	NA	NA	NA
856	Fu6_00645400	OG0001240	Fu6.chr04	-3.37551	35.4707	326.758	C - Energy production and conversion	ADH_N,ADH_zinc_N	Alcohol dehydrogenase GroES-like domain	-	NA	NA	NA	NA
857	Fu6_00358300	OG0005610	Fu6.chr03	-3.37359	23.2396	177.849	J - Tranlsation	Ribonuc_L-PSP	Endoribonuclease L-PSP	-	NA	NA	NA	NA
858	Fu6_01408800	OG0009875	Fu6.chr12	-3.37338	0.44111	3.48317	S - Function Unknown	-	ankyrin repeats	-	NA	NA	NA	NA
859	Fu6_00695200	OG0000314	Fu6.chr05	-3.372	809.467	7388.75	Q - Secondary Structure	ADH_N,ADH_zinc_N	alcohol dehydrogenase	GO:0000947,GO:0000955,GO:0003674,GO:0003824,GO:0004022,GO:0005575,GO:0005576,GO:0005622,GO:0005623,GO:0005634,GO:0005737,GO:0005739,GO:0005759,GO:0005886,GO:0005975,GO:0005996,GO:0006006,GO:0006066,GO:0006067,GO:0006068,GO:0006081,GO:0006082,GO:0006090,GO:0006091,GO:0006113,GO:0006115,GO:0006116,GO:0006117,GO:0006139,GO:0006163,GO:0006520,GO:0006566,GO:0006567,GO:0006725,GO:0006732,GO:0006733,GO:0006734,GO:0006753,GO:0006793,GO:0006796,GO:0006807,GO:0008150,GO:0008152,GO:0009056,GO:0009058,GO:0009063,GO:0009066,GO:0009068,GO:0009117,GO:0009123,GO:0009126,GO:0009132,GO:0009135,GO:0009141,GO:0009144,GO:0009150,GO:0009161,GO:0009167,GO:0009179,GO:0009185,GO:0009199,GO:0009205,GO:0009259,GO:0009987,GO:0010033,GO:0015980,GO:0016020,GO:0016054,GO:0016491,GO:0016614,GO:0016616,GO:0016999,GO:0017000,GO:0017001,GO:0017144,GO:0019170,GO:0019318,GO:0019362,GO:0019637,GO:0019655,GO:0019660,GO:0019666,GO:0019674,GO:0019693,GO:0019752,GO:0031012,GO:0031974,GO:0032787,GO:0033993,GO:0034308,GO:0034309,GO:0034310,GO:0034641,GO:0042221,GO:0042737,GO:0043226,GO:0043227,GO:0043229,GO:0043231,GO:0043233,GO:0043436,GO:0043458,GO:0044237,GO:0044238,GO:0044248,GO:0044249,GO:0044281,GO:0044282,GO:0044283,GO:0044421,GO:0044422,GO:0044424,GO:0044429,GO:0044444,GO:0044446,GO:0044464,GO:0046031,GO:0046034,GO:0046164,GO:0046165,GO:0046185,GO:0046187,GO:0046395,GO:0046483,GO:0046496,GO:0046677,GO:0050896,GO:0051186,GO:0051716,GO:0055086,GO:0055114,GO:0062039,GO:0062040,GO:0070013,GO:0070887,GO:0071236,GO:0071310,GO:0071396,GO:0071704,GO:0071944,GO:0072521,GO:0072524,GO:0097305,GO:0097306,GO:0097307,GO:0097308,GO:1901135,GO:1901360,GO:1901564,GO:1901565,GO:1901575,GO:1901576,GO:1901605,GO:1901606,GO:1901615,GO:1901616,GO:1901617,GO:1901700,GO:1901701	NA	NA	NA	NA
860	Fu6_00770500	OG0005959	Fu6.chr05	-3.36997	1.40782	12.224	NA	adh_short	-	-	NA	NA	NA	NA
861	Fu6_00212700	OG0007116	Fu6.chr02	-3.36671	21.4337	202.591	NA	-	-	-	SP	NA	NA	NA
862	Fu6_01365300	OG0012269	Fu6.chr12	-3.36112	1.35845	10.3119	NA	-	-	-	NA	NA	NA	NA
863	Fu6_00841900	OG0002931	Fu6.chr06	-3.35238	4.36879	40.5539	NA	-	-	-	SP	Apoplastic	NA	NA
864	Fu6_01318300	OG0012488	Fu6.chr11	-3.34984	1.48875	12.0567	S - Function Unknown	Abhydrolase_1,Abhydrolase_4	TAP-like protein	-	SP	NA	NA	NA
865	Fu6_00727500	OG0005472	Fu6.chr05	-3.34816	2.30991	19.399	S - Function Unknown	MOSC,MOSC_N	MOSC domain	-	NA	NA	NA	NA
866	Fu6_01014900	OG0004078	Fu6.chr08	-3.3403	0.517854	3.96209	NA	-	-	-	SP	NA	NA	NA
867	Fu6_00798100	OG0000961	Fu6.chr06	-3.33941	2.04085	17.861	Q - Secondary Structure	FAA_hydrolase	Fumarylacetoacetate (FAA) hydrolase family	-	NA	NA	NA	NA
868	Fu6_00590000	OG0006375	Fu6.chr04	-3.3383	5.67563	51.7648	T - Signal Transduction	COesterase	Belongs to the type-B carboxylesterase lipase family	-	NA	NA	NA	CE10(171-327)
869	Fu6_01056700	OG0018216	Fu6.chr08	-3.33573	0.567399	5.7396	NA	NA	NA	NA	NA	NA	NA	NA
870	Fu6_00303800	OG0001123	Fu6.chr02	-3.33498	0.617313	5.00849	S - Function Unknown	-	integral membrane protein	-	NA	NA	NA	NA
871	Fu6_00793300	OG0010239	Fu6.chr05	-3.32637	5.7268	48.7747	M - Cell wall/membrane/envelop biogenesis	Ank,Ank_2,Ank_4	Ankyrin repeat	-	NA	NA	NA	NA
872	Fu6_01401400	OG0011931	Fu6.chr12	-3.31993	3.60325	23.7094	NA	NA	NA	NA	SP	Apoplastic/cytoplasmic	NA	NA
873	Fu6_00916100	OG0001364	Fu6.chr07	-3.31406	1.09863	10.609	Q - Secondary Structure	Fungal_trans,Zn_clus	Fungal specific transcription factor domain	-	NA	NA	NA	NA
874	Fu6_00967400	OG0011189	Fu6.chr07	-3.31223	2.85644	25.6549	NA	-	-	-	SP	Apoplastic	NA	NA
875	Fu6_01291500	OG0000373	Fu6.chr11	-3.30798	0.423627	4.41979	S - Function Unknown	HD	Metal dependent phosphohydrolases with conserved 'HD' motif.	GO:0003674,GO:0003824,GO:0006805,GO:0006807,GO:0008150,GO:0008152,GO:0009410,GO:0009987,GO:0016829,GO:0016835,GO:0016836,GO:0018820,GO:0018890,GO:0042221,GO:0044237,GO:0050896,GO:0050898,GO:0051716,GO:0070887,GO:0071466,GO:0071704,GO:1901564	NA	NA	NA	NA
876	Fu6_00984600	OG0002130	Fu6.chr08	-3.30658	46.0878	384.468	S - Function Unknown	Amidohydro_2	2,3-dihydroxybenzoic acid decarboxylase	-	NA	NA	NA	NA
877	Fu6_01376700	OG0011138	Fu6.chr12	-3.30459	6.42205	67.9754	NA	-	-	-	NA	NA	NA	NA
878	Fu6_01100800	OG0000288	Fu6.chr09	-3.30354	4.11628	33.6896	E - Amino Acid metabolis and transport	Pro_racemase	to Proline racemase	-	NA	NA	NA	NA
879	Fu6_01316400	OG0010384	Fu6.chr11	-3.30255	2.11718	17.6375	NA	NA	NA	NA	NA	NA	NA	NA
880	Fu6_01250600	OG0010747	Fu6.chr10	-3.29746	3.80267	41.1637	NA	-	-	-	NA	NA	NA	NA
881	Fu6_00479000	OG0011622	Fu6.chr03	-3.29744	1.90073	18.5025	U - Intracellular trafficing and secretion	MFS_1	Major Facilitator Superfamily	GO:0000041,GO:0003674,GO:0005215,GO:0006810,GO:0006811,GO:0006812,GO:0006820,GO:0006826,GO:0008150,GO:0008509,GO:0008514,GO:0015075,GO:0015318,GO:0015343,GO:0015688,GO:0015711,GO:0015850,GO:0015891,GO:0022857,GO:0030001,GO:0034220,GO:0042930,GO:0042931,GO:0044718,GO:0051179,GO:0051181,GO:0051184,GO:0051234,GO:0055085,GO:0071702,GO:0098656,GO:1901618,GO:1901678	NA	NA	NA	NA
882	Fu6_00984700	OG0003393	Fu6.chr08	-3.29223	32.1682	249.979	NA	-	-	-	NA	NA	NA	NA
883	Fu6_01322600	OG0000172	Fu6.chr11	-3.29208	1.4854	11.5396	C - Energy production and conversion	BBE,FAD_binding_4	Belongs to the oxygen-dependent FAD-linked oxidoreductase family	-	SP	NA	NA	AA7(192-400)
884	Fu6_00623400	OG0006024	Fu6.chr04	-3.29097	4.51033	38.1772	S - Function Unknown	SBF_like	SBF-like CPA transporter family (DUF4137)	GO:0005575,GO:0005623,GO:0044464,GO:0071944	NA	NA	NA	NA
885	Fu6_00979100	OG0006275	Fu6.chr07	-3.28638	1.12455	10.2887	S - Function Unknown	DUF3632	Protein of unknown function (DUF3632)	-	NA	NA	NA	NA
886	Fu6_00760500	OG0008400	Fu6.chr05	-3.28476	305.365	2070.69	S - Function Unknown	DUF1761	Protein of unknown function (DUF1761)	-	NA	NA	NA	NA
887	Fu6_00683300	OG0006189	Fu6.chr05	-3.28403	3.00088	20.9827	NA	-	-	-	NA	NA	NA	NA
888	Fu6_00794100	OG0015124	Fu6.chr05	-3.27839	7.17351	56.2165	NA	NA	NA	NA	NA	NA	NA	NA
889	Fu6_00210800	OG0000689	Fu6.chr02	-3.27811	1.09098	8.67869	NA	-	-	-	NA	NA	NA	NA
890	Fu6_00072100	OG0003982	Fu6.chr01	-3.27809	12.2728	84.9522	NA	-	-	-	NA	NA	NA	NA
891	Fu6_00259600	OG0000036	Fu6.chr02	-3.27607	0.273523	1.897	C - Energy production and conversion	Aldedh	to succinate-semialdehyde dehydrogenase	-	NA	NA	NA	NA
892	Fu6_00631100	OG0007559	Fu6.chr04	-3.27464	23.2486	170.592	S - Function Unknown	DUF1295	Protein of unknown function (DUF1295)	-	NA	NA	NA	NA
893	Fu6_01121000	OG0002865	Fu6.chr09	-3.2688	9.98568	69.7536	S - Function Unknown	DUF4243	Protein of unknown function (DUF4243)	-	NA	NA	NA	NA
894	Fu6_00346100	OG0008929	Fu6.chr03	-3.26308	0.861545	6.97041	V - Defense mechanisms	Beta-lactamase	Beta-lactamase	-	SP	NA	NA	NA
895	Fu6_00514800	OG0018241	Fu6.chr04	-3.25996	0.816622	6.17795	S - Function Unknown	MMR_HSR1	aaa atpase domain containing protein	-	NA	NA	NA	NA
896	Fu6_00509100	OG0012860	Fu6.chr03	-3.2592	14.0939	96.7852	T - Signal Transduction	Pkinase	Serine threonine-protein kinase hal4	GO:0000082,GO:0000278,GO:0003674,GO:0003824,GO:0004672,GO:0005575,GO:0005622,GO:0005623,GO:0005737,GO:0005739,GO:0006464,GO:0006468,GO:0006470,GO:0006793,GO:0006796,GO:0006807,GO:0006873,GO:0006875,GO:0007049,GO:0008104,GO:0008150,GO:0008152,GO:0009249,GO:0009987,GO:0010467,GO:0016301,GO:0016310,GO:0016311,GO:0016740,GO:0016772,GO:0016773,GO:0018065,GO:0018193,GO:0018205,GO:0019222,GO:0019538,GO:0019725,GO:0022402,GO:0030003,GO:0030004,GO:0030007,GO:0031323,GO:0033036,GO:0034613,GO:0036211,GO:0042592,GO:0042762,GO:0043170,GO:0043226,GO:0043227,GO:0043229,GO:0043231,GO:0043412,GO:0044087,GO:0044237,GO:0044238,GO:0044260,GO:0044267,GO:0044424,GO:0044444,GO:0044464,GO:0044770,GO:0044772,GO:0044843,GO:0048878,GO:0050789,GO:0050794,GO:0050801,GO:0051128,GO:0051179,GO:0051193,GO:0051604,GO:0051641,GO:0055065,GO:0055067,GO:0055075,GO:0055080,GO:0055082,GO:0065007,GO:0065008,GO:0070727,GO:0071704,GO:0098771,GO:0140096,GO:1901564,GO:1903047,GO:1903329	NA	NA	NA	NA
897	Fu6_00116300	OG0000676	Fu6.chr01	-3.25413	4.46251	34.5606	L - Replication and repair	Fungal_trans,Zn_clus	Fungal specific transcription factor domain	-	NA	NA	NA	NA
898	Fu6_00519000	OG0013137	Fu6.chr04	-3.24627	1.45617	13.956	NA	NA	NA	NA	SP	Apoplastic	NA	NA
899	Fu6_00783600	OG0010004	Fu6.chr05	-3.24335	0.277697	2.26052	E - Amino Acid metabolis and transport	Aminotran_3	Belongs to the class-III pyridoxal-phosphate-dependent aminotransferase family	-	NA	NA	NA	NA
900	Fu6_00220800	OG0003548	Fu6.chr02	-3.23523	11.6151	79.195	S - Function Unknown	DUF2828	Domain of unknown function (DUF2828)	-	NA	NA	NA	NA
901	Fu6_00957200	OG0001417	Fu6.chr07	-3.23501	195.922	1295.32	O - Post-translational modification, protein turnover, chaperone functions	GST_C_3,GST_N	Glutathione S-transferase, C-terminal domain	-	NA	NA	NA	NA
902	Fu6_00081800	OG0006426	Fu6.chr01	-3.23433	10.2169	85.4584	F - Nucleotide metabolism and transport	AAA_33,SKI	Belongs to the gluconokinase GntK GntV family	-	NA	NA	NA	NA
903	Fu6_01325800	OG0001321	Fu6.chr11	-3.23376	4.23462	35.0459	S - Function Unknown	-	Conserved hypothetical protein	-	NA	NA	NA	NA
904	Fu6_00855100	OG0009973	Fu6.chr06	-3.22774	0.246725	2.06422	S - Function Unknown	MFS_1	Fungal trichothecene efflux pump (TRI12)	-	NA	NA	NA	NA
905	Fu6_00304000	OG0010779	Fu6.chr02	-3.22706	12.5991	103.763	S - Function Unknown	Cupin_1	beta-cyclopiazonate dehydrogenase activity	-	NA	NA	NA	NA
906	Fu6_01424000	OG0000630	Fu6.chr12	-3.22258	0.500707	3.98165	S - Function Unknown	-	zinc finger	-	NA	NA	NA	NA
907	Fu6_01107700	OG0008517	Fu6.chr09	-3.21061	15.0596	117.897	E - Amino Acid metabolis and transport	AA_permease_2	Amino acid permease	-	NA	NA	NA	NA
908	Fu6_01270400	OG0005432	Fu6.chr10	-3.20701	1.68773	13.2169	S - Function Unknown	TauD	Taurine catabolism dioxygenase TauD, TfdA family	-	NA	NA	NA	NA
909	Fu6_00489000	OG0009314	Fu6.chr03	-3.20484	0.137302	2.16786	NA	Amidohydro_1	Amidohydrolase family	-	SP	NA	NA	NA
910	Fu6_00771500	OG0009613	Fu6.chr05	-3.20137	1.41563	11.5095	V - Defense mechanisms	Abhydrolase_3	Carboxylesterase family	-	NA	NA	NA	CE10(35-306)
911	Fu6_00485100	OG0001219	Fu6.chr03	-3.19582	0.537109	5.08406	NA	-	-	-	NA	NA	NA	NA
912	Fu6_00945400	OG0009066	Fu6.chr07	-3.19069	29.2118	229.931	G - Carbohydrate metabolism and transport	SGL	SMP-30/Gluconolaconase/LRE-like region	-	SP	NA	NA	NA
913	Fu6_01236700	OG0001607	Fu6.chr10	-3.19056	0.159948	1.23541	NA	-	-	-	NA	NA	NA	NA
914	Fu6_01405300	OG0000171	Fu6.chr12	-3.19056	0.188609	1.45679	S - Function Unknown	HET	Heterokaryon incompatibility protein (HET)	-	NA	NA	NA	NA
915	Fu6_00319900	OG0001984	Fu6.chr02	-3.18589	6.11955	50.8994	Q - Secondary Structure	Isochorismatase	to isochorismatase family hydrolase	-	NA	NA	NA	NA
916	Fu6_01314500	OG0000678	Fu6.chr11	-3.1845	9.09235	71.9996	J - Tranlsation	Ribonuc_L-PSP	Endoribonuclease L-PSP	-	NA	NA	NA	NA
917	Fu6_01249300	OG0003807	Fu6.chr10	-3.18375	5.24714	39.7526	Q - Secondary Structure	p450	Belongs to the cytochrome P450 family	-	NA	NA	NA	NA
918	Fu6_00189200	OG0000602	Fu6.chr01	-3.17656	1.24434	9.69358	S - Function Unknown	zf-C2H2	zinc finger	-	NA	NA	NA	NA
919	Fu6_00495400	OG0006768	Fu6.chr03	-3.17447	0.350854	4.50391	NA	-	-	-	NA	NA	NA	NA
920	Fu6_00850600	OG0012237	Fu6.chr06	-3.17241	14.852	120.878	NA	-	-	-	NA	NA	NA	NA
921	Fu6_01280300	OG0003359	Fu6.chr10	-3.16842	6.55039	46.9013	G - Carbohydrate metabolism and transport	MFS_1	Major Facilitator Superfamily	-	NA	NA	NA	NA
922	Fu6_00911600	OG0000044	Fu6.chr06	-3.16804	0.103298	0.703535	Q - Secondary Structure	FMO-like,NAD_binding_8	monooxygenase	-	NA	NA	NA	NA
923	Fu6_00983600	OG0011549	Fu6.chr08	-3.16383	0.602218	5.39682	I - Lipid metabolism	2-oxoacid_dh,Biotin_lipoyl,E3_binding	Dihydrolipoamide acetyltransferase component of pyruvate dehydrogenase complex	-	NA	NA	NA	NA
924	Fu6_00705100	OG0000081	Fu6.chr05	-3.16242	0.278826	2.20345	P - Inorganic ion transport and metabolism	Sugar_tr	Belongs to the major facilitator superfamily. Sugar transporter (TC 2.A.1.1) family	-	NA	NA	NA	NA
925	Fu6_01108700	OG0003741	Fu6.chr09	-3.16094	409.902	2406.06	S - Function Unknown	MARVEL	Membrane-associating domain	-	NA	NA	NA	NA
926	Fu6_01393300	OG0002393	Fu6.chr12	-3.15513	9.47565	81.301	S - Function Unknown	DJ-1_PfpI	DJ-1/PfpI family	-	NA	NA	NA	NA
927	Fu6_00957400	OG0000855	Fu6.chr07	-3.15029	2.51389	17.212	M - Cell wall/membrane/envelop biogenesis	Epimerase,GDP_Man_Dehyd	Polysaccharide biosynthesis protein	-	NA	NA	NA	NA
928	Fu6_01157400	OG0003888	Fu6.chr09	-3.14817	42.8249	245.028	NA	-	-	-	NA	NA	NA	NA
929	Fu6_00396600	OG0003411	Fu6.chr03	-3.14264	20.5718	145.497	NA	-	-	-	NA	NA	NA	NA
930	Fu6_00179400	OG0002669	Fu6.chr01	-3.14192	0.333213	2.59545	NA	-	-	-	NA	NA	NA	NA
931	Fu6_00867100	OG0002966	Fu6.chr06	-3.13991	1.20199	8.25943	S - Function Unknown	Metallophos,Metallophos_2	Calcineurin-like phosphoesterase	-	NA	NA	NA	NA
932	Fu6_01260700	OG0003827	Fu6.chr10	-3.13121	34.3449	252.001	NA	-	-	-	NA	NA	NA	NA
933	Fu6_00414600	OG0012034	Fu6.chr03	-3.12866	3.85502	29.8964	NA	NA	NA	NA	NA	NA	NA	NA
934	Fu6_01434900	OG0000152	Fu6.chr12	-3.11692	0.20351	2.15722	G - Carbohydrate metabolism and transport	Glyco_hydro_1	Belongs to the glycosyl hydrolase 1 family	-	NA	NA	NA	GH1(3-474)
935	Fu6_00940400	OG0009444	Fu6.chr07	-3.11692	0.882645	6.64857	E - Amino Acid metabolis and transport	AA_permease_2	Amino acid permease	-	NA	NA	NA	NA
936	Fu6_00658400	OG0011167	Fu6.chr04	-3.11374	0.58138	5.18938	NA	-	-	-	NA	NA	NA	NA
937	Fu6_01327800	OG0009569	Fu6.chr11	-3.11211	0.726173	5.31556	S - Function Unknown	HET	Heterokaryon incompatibility protein (HET)	-	NA	NA	NA	NA
938	Fu6_00320300	OG0000528	Fu6.chr02	-3.10809	0.367353	2.60647	S - Function Unknown	Ank,Ank_2	ankyrin repeats	-	NA	NA	NA	NA
939	Fu6_00994800	OG0006478	Fu6.chr08	-3.10352	2.06446	16.3755	S - Function Unknown	-	Glioma tumor suppressor candidate region gene 1	-	SP	NA	NA	NA
940	Fu6_01225300	OG0000128	Fu6.chr10	-3.10086	0.197237	1.97334	G - Carbohydrate metabolism and transport	MFS_1	Major Facilitator Superfamily	-	NA	NA	NA	NA
941	Fu6_01156700	OG0012616	Fu6.chr09	-3.09924	49.2051	342.745	NA	-	-	-	SP	NA	NA	NA
942	Fu6_00636100	OG0007150	Fu6.chr04	-3.09195	2.18474	17.5635	S - Function Unknown	DUF2236	Uncharacterized protein conserved in bacteria (DUF2236)	-	NA	NA	NA	NA
943	Fu6_01316900	OG0000598	Fu6.chr11	-3.07496	38.7687	306.087	C - Energy production and conversion	Cyt-b5,FMN_dh	Cytochrome	-	NA	NA	NA	NA
944	Fu6_00588800	OG0003064	Fu6.chr04	-3.07417	47.3151	338.535	NA	-	-	-	NA	NA	NA	NA
945	Fu6_00828700	OG0009805	Fu6.chr06	-3.07325	0.22491	1.75244	S - Function Unknown	Methyltransf_23,Methyltransf_25	Ribosomal protein L11 methyltransferase (PrmA)	-	NA	NA	NA	NA
946	Fu6_01225500	OG0006448	Fu6.chr10	-3.07293	2.90963	17.4097	S - Function Unknown	DUF218	duf218 domain protein	-	NA	NA	NA	NA
947	Fu6_01062600	OG0001622	Fu6.chr08	-3.07141	1.88201	13.9519	NA	NA	NA	NA	NA	NA	NA	NA
948	Fu6_00665400	OG0015129	Fu6.chr04	-3.0559	4.26463	31.4219	S - Function Unknown	-	Conserved hypothetical protein	-	NA	NA	NA	NA
949	Fu6_01080600	OG0000632	Fu6.chr08	-3.051	0.368396	3.02055	NA	-	-	-	NA	NA	NA	NA
950	Fu6_00190400	OG0005870	Fu6.chr01	-3.04978	0.303649	1.98716	V - Defense mechanisms	Beta-lactamase,DUF3471	Domain of unknown function (DUF3471)	-	NA	NA	NA	NA
951	Fu6_01253200	OG0010951	Fu6.chr10	-3.04929	11.4203	91.4664	NA	-	-	-	NA	NA	NA	NA
952	Fu6_00320000	OG0016364	Fu6.chr02	-3.04587	1.0925	7.41257	NA	AAA_16,ATPase_2	-	-	NA	NA	NA	-
953	Fu6_00201100	OG0000573	Fu6.chr02	-3.04545	3.77984	26.661	E - Amino Acid metabolis and transport	CN_hydrolase	Carbon-nitrogen hydrolase	GO:0005575,GO:0005622,GO:0005623,GO:0005737,GO:0005739,GO:0043226,GO:0043227,GO:0043229,GO:0043231,GO:0044424,GO:0044444,GO:0044464	NA	NA	NA	NA
954	Fu6_01345600	OG0004770	Fu6.chr11	-3.03966	7.46381	53.6443	P - Inorganic ion transport and metabolism	Na_Ca_ex	Belongs to the Ca(2 ) cation antiporter (CaCA) (TC 2.A.19) family	-	NA	NA	NA	NA
955	Fu6_01250400	OG0011424	Fu6.chr10	-3.03584	0.897028	5.23049	NA	-	-	-	NA	NA	NA	NA
956	Fu6_00056900	OG0002202	Fu6.chr01	-3.03371	841.27	4707.66	S - Function Unknown	SBDS	Shwachman-Bodian-Diamond syndrome (SBDS) protein	GO:0005575,GO:0005622,GO:0005623,GO:0005634,GO:0005737,GO:0006139,GO:0006725,GO:0006807,GO:0008150,GO:0008152,GO:0009987,GO:0016070,GO:0034641,GO:0043170,GO:0043226,GO:0043227,GO:0043229,GO:0043231,GO:0044237,GO:0044238,GO:0044424,GO:0044464,GO:0046483,GO:0071704,GO:0090304,GO:1901360	NA	NA	NA	NA
957	Fu6_00186600	OG0004802	Fu6.chr01	-3.03205	6.8563	56.3628	NA	-	-	-	NA	NA	NA	NA
958	Fu6_01301100	OG0006524	Fu6.chr11	-3.03172	1.51338	10.8568	S - Function Unknown	ArAE_2,ArAE_2_N,FUSC_2	Aromatic acid exporter family member 2	-	NA	NA	NA	NA
959	Fu6_00114600	OG0002930	Fu6.chr01	-3.03164	4.19832	27.1841	S - Function Unknown	CorA	CorA-like Mg2+ transporter protein	-	NA	NA	NA	NA
960	Fu6_01276800	OG0013005	Fu6.chr10	-3.03127	1.59625	10.7368	S - Function Unknown	Helo_like_N	Fungal N-terminal domain of STAND proteins	-	NA	NA	NA	NA
961	Fu6_00981300	OG0014321	Fu6.chr08	-3.02914	6.32405	47.0811	S - Function Unknown	ComA	(2R)-phospho-3-sulfolactate synthase (ComA)	-	NA	NA	NA	NA
962	Fu6_00345500	OG0012437	Fu6.chr03	-3.02511	2.58674	18.6079	G - Carbohydrate metabolism and transport	Glyco_hydro_71	Glycosyl hydrolase family 71	GO:0000003,GO:0000272,GO:0000746,GO:0000747,GO:0000920,GO:0003674,GO:0003824,GO:0004553,GO:0005575,GO:0005576,GO:0005622,GO:0005623,GO:0005856,GO:0005937,GO:0005975,GO:0005976,GO:0008150,GO:0008152,GO:0009056,GO:0009057,GO:0009987,GO:0015629,GO:0015926,GO:0016043,GO:0016052,GO:0016787,GO:0016798,GO:0019953,GO:0022411,GO:0022414,GO:0030427,GO:0030995,GO:0031505,GO:0042995,GO:0043170,GO:0043226,GO:0043228,GO:0043229,GO:0043232,GO:0043332,GO:0044237,GO:0044238,GO:0044247,GO:0044248,GO:0044260,GO:0044262,GO:0044264,GO:0044275,GO:0044277,GO:0044422,GO:0044424,GO:0044430,GO:0044446,GO:0044463,GO:0044464,GO:0044703,GO:0044764,GO:0045229,GO:0046379,GO:0051118,GO:0051286,GO:0051301,GO:0051704,GO:0070871,GO:0071554,GO:0071555,GO:0071704,GO:0071840,GO:0071852,GO:0071853,GO:0071999,GO:0120025,GO:0120038,GO:1901575,GO:1904541,GO:1990819	NA	NA	NA	GH71(12-379)
963	Fu6_00991700	OG0013160	Fu6.chr08	-3.02066	4.57857	28.8478	E - Amino Acid metabolis and transport	M20_dimer,Peptidase_M20,Peptidase_M28	Peptidase dimerisation domain	-	NA	NA	NA	NA
964	Fu6_00039500	OG0009154	Fu6.chr01	-3.01356	7.7294	54.3357	I - Lipid metabolism	AMP-binding	AMP-binding enzyme	GO:0001676,GO:0003674,GO:0003824,GO:0004467,GO:0005575,GO:0005622,GO:0005623,GO:0005737,GO:0005739,GO:0005777,GO:0006082,GO:0006629,GO:0006631,GO:0008150,GO:0008152,GO:0009987,GO:0015645,GO:0016405,GO:0016874,GO:0016877,GO:0016878,GO:0019752,GO:0031956,GO:0031957,GO:0032787,GO:0042579,GO:0043226,GO:0043227,GO:0043229,GO:0043231,GO:0043436,GO:0044237,GO:0044238,GO:0044255,GO:0044281,GO:0044424,GO:0044444,GO:0044464,GO:0071704	NA	NA	NA	-
965	Fu6_01281900	OG0009409	Fu6.chr11	-3.01098	1.00688	7.34746	S - Function Unknown	Cyclase	Putative cyclase	-	NA	NA	NA	NA
966	Fu6_00858000	OG0000048	Fu6.chr06	-3.00711	0.371303	2.26543	S - Function Unknown	HET	Heterokaryon incompatibility protein	-	NA	NA	NA	NA
967	Fu6_00968800	OG0006614	Fu6.chr07	-3.00631	44.2732	265.117	S - Function Unknown	Polyketide_cyc2	Polyketide cyclase / dehydrase and lipid transport	-	NA	NA	NA	NA
968	Fu6_00884900	OG0010083	Fu6.chr06	-2.99916	1.46885	10.9183	NA	-	-	-	NA	NA	NA	NA
969	Fu6_00495000	OG0012713	Fu6.chr03	-2.99827	17.0471	83.8433	NA	-	-	-	SP	NA	NA	NA
970	Fu6_00924700	OG0011333	Fu6.chr07	-2.99707	0.219643	1.50687	S - Function Unknown	-	Heterokaryon incompatibility protein (HET)	-	NA	NA	NA	NA
971	Fu6_00663700	OG0009510	Fu6.chr04	-2.98986	0.778232	4.90243	S - Function Unknown	MFS_1	Fungal trichothecene efflux pump (TRI12)	-	NA	NA	NA	NA
972	Fu6_00519400	OG0000781	Fu6.chr04	-2.98582	1.11884	8.1401	NA	-	-	-	NA	NA	NA	NA
973	Fu6_00237600	OG0002204	Fu6.chr02	-2.97773	3.05167	22.0808	J - Tranlsation	Ribonuc_L-PSP	Endoribonuclease L-PSP	-	NA	NA	NA	NA
974	Fu6_00642100	OG0000261	Fu6.chr04	-2.97732	1.33583	7.50346	S - Function Unknown	F-box-like	F-box-like	-	NA	NA	NA	NA
975	Fu6_01296900	OG0000560	Fu6.chr11	-2.97592	1.70787	11.7902	S - Function Unknown	Methyltransf_23,Methyltransf_25,Methyltransf_31	Methyltransferase domain	-	NA	NA	NA	NA
976	Fu6_00372900	OG0010464	Fu6.chr03	-2.96726	1.00688	7.80681	A - RNA processing and modification	DEAD,HA2,Helicase_C,OB_NTP_bind	RNA helicase	-	NA	NA	NA	NA
977	Fu6_00369300	OG0003654	Fu6.chr03	-2.96531	24.7836	161.909	NA	-	-	-	NA	NA	NA	NA
978	Fu6_00773400	OG0011472	Fu6.chr05	-2.96318	0.365657	2.59336	S - Function Unknown	HET	Heterokaryon incompatibility protein (HET)	-	NA	NA	NA	NA
979	Fu6_00363900	OG0009897	Fu6.chr03	-2.96098	0.534908	3.60875	S - Function Unknown	HET	Heterokaryon incompatibility protein (HET)	-	NA	NA	NA	NA
980	Fu6_00246800	OG0001489	Fu6.chr02	-2.96036	16.4318	108.152	S - Function Unknown	Cupin_1	Cupin	-	SP	NA	NA	NA
981	Fu6_01002200	OG0013326	Fu6.chr08	-2.95967	0.789487	5.18977	NA	-	-	-	NA	NA	NA	NA
982	Fu6_01379200	OG0008567	Fu6.chr12	-2.959	0.395801	2.09656	S - Function Unknown	CDH-cyt	Cytochrome domain of cellobiose dehydrogenase	-	SP	NA	NA	-
983	Fu6_00197200	OG0001541	Fu6.chr02	-2.95851	1.03626	6.31469	S - Function Unknown	HET	Heterokaryon incompatibility protein (HET)	-	NA	NA	NA	NA
984	Fu6_00469800	OG0004958	Fu6.chr03	-2.95767	0.238752	1.38616	NA	Fungal_trans_2	-	-	NA	NA	NA	NA
985	Fu6_01296200	OG0011530	Fu6.chr11	-2.95632	1.44047	10.264	M - Cell wall/membrane/envelop biogenesis	Ank_2	Ankyrin repeat	-	NA	NA	NA	NA
986	Fu6_01282700	OG0018269	Fu6.chr11	-2.95568	0.524329	3.27998	NA	-	-	-	NA	NA	NA	NA
987	Fu6_00475500	OG0010079	Fu6.chr03	-2.95483	0.505882	3.9006	B - Chromatin Structure and dynamics	Fungal_trans,Zn_clus	Fungal specific transcription factor domain	-	NA	NA	NA	-
988	Fu6_00772600	OG0012337	Fu6.chr05	-2.95456	1.50709	11.5935	E - Amino Acid metabolis and transport	DHDPS	Belongs to the DapA family	-	NA	NA	NA	NA
989	Fu6_00826400	OG0005362	Fu6.chr06	-2.94934	1.12312	6.31197	NA	-	-	-	NA	NA	NA	NA
990	Fu6_00804100	OG0002379	Fu6.chr06	-2.9452	1.59852	9.92503	S - Function Unknown	PBP	phosphatidylethanolamine-binding protein	GO:0000322,GO:0000323,GO:0000324,GO:0000328,GO:0000329,GO:0003674,GO:0004857,GO:0005488,GO:0005543,GO:0005575,GO:0005622,GO:0005623,GO:0005634,GO:0005737,GO:0005773,GO:0005774,GO:0005775,GO:0008150,GO:0008289,GO:0009892,GO:0009966,GO:0010466,GO:0010605,GO:0010646,GO:0016020,GO:0019222,GO:0023051,GO:0030162,GO:0030234,GO:0030414,GO:0031090,GO:0031323,GO:0031324,GO:0031974,GO:0032268,GO:0032269,GO:0043086,GO:0043167,GO:0043168,GO:0043226,GO:0043227,GO:0043229,GO:0043231,GO:0043233,GO:0044092,GO:0044422,GO:0044424,GO:0044437,GO:0044444,GO:0044446,GO:0044464,GO:0045861,GO:0046578,GO:0048519,GO:0048523,GO:0048583,GO:0050789,GO:0050790,GO:0050794,GO:0051056,GO:0051171,GO:0051172,GO:0051246,GO:0051248,GO:0051336,GO:0051346,GO:0052547,GO:0060255,GO:0061134,GO:0065007,GO:0065009,GO:0070013,GO:0080090,GO:0098588,GO:0098772,GO:0098805,GO:0098852,GO:1902531	SP	NA	smcog	NA
991	Fu6_00969600	OG0013176	Fu6.chr07	-2.94481	0.783551	6.78201	NA	-	-	-	NA	NA	NA	NA
992	Fu6_01255100	OG0013134	Fu6.chr10	-2.94396	8.5053	47.0757	B - Chromatin Structure and dynamics	Fungal_trans,Zn_clus	Fungal specific transcription factor domain	-	NA	NA	NA	NA
993	Fu6_00810200	OG0012672	Fu6.chr06	-2.9412	10.7829	72.4202	U - Intracellular trafficing and secretion	MFS_1,TRI12	Siderophore iron transporter	GO:0006810,GO:0008150,GO:0015688,GO:0015891,GO:0044718,GO:0051179,GO:0051181,GO:0051234,GO:0055085,GO:1901678	NA	NA	NA	NA
994	Fu6_00361300	OG0000118	Fu6.chr03	-2.94093	3.99634	28.7168	S - Function Unknown	Aldo_ket_red	Aldehyde reductase 1 (Alcohol dehydrogenase NADP	-	NA	NA	NA	NA
995	Fu6_00072900	OG0003147	Fu6.chr01	-2.93856	1.75357	9.62287	H - Coenzyme metabolis	Aminotran_5,MOSC,MOSC_N	Sulfurates the molybdenum cofactor. Sulfation of molybdenum is essential for xanthine dehydrogenase (XDH) and aldehyde oxidase (ADO) enzymes in which molybdenum cofactor is liganded by 1 oxygen and 1 sulfur atom in active form	-	NA	NA	NA	NA
996	Fu6_00992600	OG0009133	Fu6.chr08	-2.93775	0.332239	2.03737	K - Transcription	Fungal_trans,Zn_clus	Transcription factor	-	NA	NA	NA	NA
997	Fu6_00096700	OG0007293	Fu6.chr01	-2.93397	2.52529	15.8504	NA	7tm_2	-	-	NA	NA	NA	NA
998	Fu6_01065000	OG0007127	Fu6.chr08	-2.93136	9.68356	59.4011	F - Nucleotide metabolism and transport	NUDIX	NUDIX domain	-	NA	NA	NA	NA
999	Fu6_00971500	OG0006151	Fu6.chr07	-2.93078	19.2752	111.836	S - Function Unknown	RTA1	RTA1 like protein	-	NA	NA	smcog	NA
1000	Fu6_00030100	OG0005383	Fu6.chr01	-2.92339	7.39213	51.3207	S - Function Unknown	Aldo_ket_red	D-xylose reductase	GO:0003674,GO:0003824,GO:0004032,GO:0004033,GO:0005575,GO:0005576,GO:0005622,GO:0005623,GO:0005975,GO:0005996,GO:0008106,GO:0008150,GO:0008152,GO:0009056,GO:0016052,GO:0016491,GO:0016614,GO:0016616,GO:0019321,GO:0019323,GO:0019566,GO:0019568,GO:0032866,GO:0042732,GO:0042843,GO:0044238,GO:0044281,GO:0044282,GO:0044464,GO:0046365,GO:0055114,GO:0071704,GO:1901575	NA	NA	NA	NA
1001	Fu6_00380800	OG0010926	Fu6.chr03	-2.92172	1.64546	12.4214	NA	F-box	-	-	NA	NA	NA	NA
1002	Fu6_00296400	OG0004842	Fu6.chr02	-2.92062	41.4744	261.477	H - Coenzyme metabolis	Pec_lyase_C	Pectate lyase B precursor	-	SP	Apoplastic	NA	PL1_7(81-261)
1003	Fu6_01280500	OG0001651	Fu6.chr10	-2.91964	9.38095	60.5117	S - Function Unknown	Cupin_1	Cupin	-	NA	NA	NA	NA
1004	Fu6_00541600	OG0004026	Fu6.chr04	-2.91921	1.53028	13.5933	S - Function Unknown	Ank_2	Ankyrin repeat	-	NA	NA	NA	NA
1005	Fu6_00896600	OG0014614	Fu6.chr06	-2.9186	14.2301	93.2457	NA	NA	NA	NA	NA	NA	NA	NA
1006	Fu6_00191200	OG0000111	Fu6.chr01	-2.91542	11.1933	74.7395	G - Carbohydrate metabolism and transport	Polysacc_deac_1	polysaccharide deacetylase family protein	-	NA	NA	NA	CE4(45-149)
1007	Fu6_00013700	OG0000030	Fu6.chr01	-2.91541	4.89759	34.6281	G - Carbohydrate metabolism and transport	MFS_1	Major Facilitator Superfamily	-	NA	NA	NA	NA
1008	Fu6_00095300	OG0007473	Fu6.chr01	-2.91474	4.99294	27.2745	Q - Secondary Structure	ABC_membrane,ABC_tran	ABC transporter transmembrane region	-	NA	NA	NA	NA
1009	Fu6_00353800	OG0012119	Fu6.chr03	-2.91437	4.05355	26.3838	S - Function Unknown	zf-LITAF-like	Possible membrane-associated motif in LPS-induced tumor necrosis factor alpha factor (LITAF), also known as PIG7, and other animal proteins.	-	NA	NA	NA	NA
1010	Fu6_00778600	OG0012544	Fu6.chr05	-2.91072	1.79533	10.8184	NA	NA	NA	NA	NA	NA	NA	NA
1011	Fu6_00478600	OG0009502	Fu6.chr03	-2.9079	2.45427	12.6248	NA	-	-	-	SP	Apoplastic/cytoplasmic	NA	GH134(23-183)
1012	Fu6_00476100	OG0009544	Fu6.chr03	-2.90389	0.284219	1.91149	G - Carbohydrate metabolism and transport	MFS_1	Uncharacterised MFS-type transporter YbfB	-	NA	NA	NA	NA
1013	Fu6_00497200	OG0000016	Fu6.chr03	-2.89871	2.66362	18.1941	I - Lipid metabolism	AMP-binding,AMP-binding_C	AMP-binding enzyme C-terminal domain	-	NA	NA	NA	NA
1014	Fu6_01274200	OG0009516	Fu6.chr10	-2.89669	0.952683	6.6294	Q - Secondary Structure	Fungal_trans,Zn_clus	GAL4-like Zn(II)2Cys6 (or C6 zinc) binuclear cluster DNA-binding domain	-	NA	NA	NA	NA
1015	Fu6_00082500	OG0006673	Fu6.chr01	-2.8966	1.59975	9.88299	NA	-	-	-	NA	NA	NA	NA
1016	Fu6_00661800	OG0001126	Fu6.chr04	-2.89513	0.169945	1.05518	E - Amino Acid metabolis and transport	AA_permease	Amino acid permease	-	NA	NA	NA	NA
1017	Fu6_00300100	OG0009319	Fu6.chr02	-2.8947	107.613	710.578	NA	-	-	-	NA	NA	NA	NA
1018	Fu6_00007600	OG0011020	Fu6.chr01	-2.89088	0.374191	2.63505	S - Function Unknown	HET	Heterokaryon incompatibility protein (HET)	-	NA	NA	NA	NA
1019	Fu6_01374700	OG0007237	Fu6.chr12	-2.88992	203.894	987.406	S - Function Unknown	NPP1	Necrosis inducing protein (NPP1)	-	SP	Apoplastic	NA	NA
1020	Fu6_01389400	OG0010753	Fu6.chr12	-2.88771	18.327	118.27	K - Transcription	Fungal_trans,Hydrolase_4,Zn_clus	Fungal specific transcription factor domain	-	NA	NA	NA	NA
1021	Fu6_00404400	OG0006758	Fu6.chr03	-2.88665	31.8761	207.423	S - Function Unknown	DUF4336	Domain of unknown function (DUF4336)	-	NA	NA	NA	NA
1022	Fu6_01101100	OG0009021	Fu6.chr09	-2.88615	3.65254	20.9177	I - Lipid metabolism	DUF3336,Patatin	Patatin-like phospholipase domain-containing protein	GO:0000003,GO:0003674,GO:0003824,GO:0004620,GO:0004623,GO:0004771,GO:0004806,GO:0005575,GO:0005622,GO:0005623,GO:0005811,GO:0006629,GO:0006638,GO:0006639,GO:0006641,GO:0006642,GO:0006644,GO:0006793,GO:0006796,GO:0007114,GO:0008150,GO:0008152,GO:0009056,GO:0009987,GO:0016042,GO:0016298,GO:0016740,GO:0016746,GO:0016747,GO:0016787,GO:0016788,GO:0019433,GO:0019637,GO:0019954,GO:0032505,GO:0042171,GO:0043226,GO:0043228,GO:0043229,GO:0043232,GO:0044237,GO:0044238,GO:0044242,GO:0044248,GO:0044255,GO:0044424,GO:0044464,GO:0046461,GO:0046464,GO:0046486,GO:0046503,GO:0047499,GO:0051301,GO:0052689,GO:0071617,GO:0071704,GO:1901575	NA	NA	NA	NA
1023	Fu6_00163500	OG0006453	Fu6.chr01	-2.88409	22.0967	151.325	O - Post-translational modification, protein turnover, chaperone functions	Inhibitor_I9,Peptidase_S8	Belongs to the peptidase S8 family	-	SP	NA	smcog	NA
1024	Fu6_00832300	OG0016965	Fu6.chr06	-2.88289	17.9031	107.344	NA	NA	NA	NA	NA	NA	NA	NA
1025	Fu6_01440600	OG0010148	Fu6.chr12	-2.87298	0.271386	1.62139	G - Carbohydrate metabolism and transport	MFS_1	Major Facilitator Superfamily	-	NA	NA	NA	NA
1026	Fu6_00519600	OG0012071	Fu6.chr04	-2.87269	61.017	371.225	NA	NA	NA	NA	NA	NA	NA	NA
1027	Fu6_00588900	OG0004363	Fu6.chr04	-2.87143	103.546	622.956	S - Function Unknown	RCR	Chitin synthesis regulation, resistance to Congo red	-	NA	NA	NA	NA
1028	Fu6_00085000	OG0008050	Fu6.chr01	-2.86989	0.650662	3.24552	G - Carbohydrate metabolism and transport	CBM-like,RhgB_N,fn3_3	Belongs to the polysaccharide lyase 4 family	-	SP	Apoplastic	NA	PL4_1(17-530)
1029	Fu6_00148600	OG0000917	Fu6.chr01	-2.86871	3.45933	23.9578	E - Amino Acid metabolis and transport	Aldedh	dehydrogenase	-	NA	NA	NA	NA
1030	Fu6_00442200	OG0009196	Fu6.chr03	-2.86483	3.41487	18.8969	NA	-	-	-	SP	NA	NA	GH131(35-290)
1031	Fu6_01095200	OG0012605	Fu6.chr09	-2.86378	0.612255	4.31553	S - Function Unknown	DUF3425	bZIP transcription factor	-	NA	NA	NA	NA
1032	Fu6_00536200	OG0017038	Fu6.chr04	-2.86317	0.0809328	0.451523	NA	NA	NA	NA	NA	NA	NA	NA
1033	Fu6_00540600	OG0000265	Fu6.chr04	-2.86104	2.7429	18.5131	Q - Secondary Structure	adh_short_C2	KR domain	-	NA	NA	NA	NA
1034	Fu6_01049700	OG0000207	Fu6.chr08	-2.85915	2.54676	16.1321	T - Signal Transduction	MHYT	Bacterial signalling protein N terminal repeat	-	NA	NA	NA	NA
1035	Fu6_00484800	OG0007522	Fu6.chr03	-2.85598	5.71332	32.4032	S - Function Unknown	Abhydrolase_6	Alpha/beta hydrolase family	-	NA	NA	NA	NA
1036	Fu6_01350400	OG0012351	Fu6.chr11	-2.84988	0.540225	3.23359	NA	-	-	-	NA	NA	smcog	NA
1037	Fu6_00017800	OG0001281	Fu6.chr01	-2.8497	25.6456	168.017	S - Function Unknown	DUF3328	Domain of unknown function (DUF3328)	-	NA	NA	NA	NA
1038	Fu6_00903800	OG0000014	Fu6.chr06	-2.84695	16.7844	100.996	P - Inorganic ion transport and metabolism	Cation_ATPase,Cation_ATPase_C,Cation_ATPase_N,E1-E2_ATPase,Hydrolase,Hydrolase_3	This magnesium-dependent enzyme catalyzes the hydrolysis of ATP coupled with the transport of calcium	GO:0000322,GO:0000323,GO:0000324,GO:0000329,GO:0003674,GO:0003824,GO:0005215,GO:0005388,GO:0005575,GO:0005622,GO:0005623,GO:0005737,GO:0005773,GO:0005774,GO:0006810,GO:0006811,GO:0006812,GO:0006816,GO:0006873,GO:0006874,GO:0006875,GO:0008150,GO:0008324,GO:0009987,GO:0015075,GO:0015085,GO:0015318,GO:0015399,GO:0015405,GO:0015662,GO:0016020,GO:0016021,GO:0016462,GO:0016787,GO:0016817,GO:0016818,GO:0016887,GO:0017111,GO:0019725,GO:0019829,GO:0022804,GO:0022853,GO:0022857,GO:0022890,GO:0030001,GO:0030003,GO:0031090,GO:0031166,GO:0031224,GO:0031300,GO:0031301,GO:0031310,GO:0034220,GO:0042592,GO:0042623,GO:0042625,GO:0042626,GO:0043226,GO:0043227,GO:0043229,GO:0043231,GO:0043492,GO:0044422,GO:0044424,GO:0044425,GO:0044437,GO:0044444,GO:0044446,GO:0044464,GO:0046873,GO:0048878,GO:0050801,GO:0051179,GO:0051234,GO:0055065,GO:0055074,GO:0055080,GO:0055082,GO:0055085,GO:0065007,GO:0065008,GO:0070588,GO:0070838,GO:0071627,GO:0071628,GO:0072503,GO:0072507,GO:0072511,GO:0090662,GO:0098588,GO:0098655,GO:0098660,GO:0098662,GO:0098771,GO:0098805,GO:0098852,GO:0099131,GO:0099132	NA	NA	NA	NA
1039	Fu6_01298300	OG0001317	Fu6.chr11	-2.84424	2.11078	12.723	I - Lipid metabolism	AMP-binding,AMP-binding_C	to 4-coumarate--CoA ligase	-	NA	NA	NA	NA
1040	Fu6_00883800	OG0013277	Fu6.chr06	-2.83915	2.67726	16.5983	S - Function Unknown	DUF3176	Protein of unknown function (DUF3176)	-	NA	NA	NA	NA
1041	Fu6_01402200	OG0006475	Fu6.chr12	-2.83756	0.68544	5.07618	G - Carbohydrate metabolism and transport	BetaGal_dom2,BetaGal_dom3,BetaGal_dom4_5,Glyco_hydro_35	Beta-galactosidase, domain 2	-	SP	NA	NA	GH35(52-397)
1042	Fu6_00234200	OG0004590	Fu6.chr02	-2.8365	1.81274	11.822	S - Function Unknown	LtrA	Bacterial low temperature requirement A protein (LtrA)	-	NA	NA	NA	NA
1043	Fu6_00160500	OG0011639	Fu6.chr01	-2.83507	1.26191	10.1561	NA	NA	NA	NA	SP	Cytoplasmic	NA	NA
1044	Fu6_00320600	OG0007192	Fu6.chr02	-2.83306	11.0014	73.0731	NA	-	-	-	NA	NA	NA	NA
1045	Fu6_01367000	OG0012902	Fu6.chr12	-2.83016	15.3636	92.0772	NA	NA	NA	NA	NA	NA	NA	NA
1046	Fu6_01312100	OG0010812	Fu6.chr11	-2.82369	2.88635	18.0453	NA	Epimerase,NAD_binding_10	NAD(P)H-binding	-	NA	NA	NA	NA
1047	Fu6_01304500	OG0007140	Fu6.chr11	-2.8207	21.9537	136.257	S - Function Unknown	Methyltransf_23	ubiE/COQ5 methyltransferase family	-	NA	NA	NA	NA
1048	Fu6_01231200	OG0007898	Fu6.chr10	-2.82015	1.29912	7.70602	Q - Secondary Structure	Cu-oxidase,Cu-oxidase_2,Cu-oxidase_3	Belongs to the multicopper oxidase family	-	SP	NA	NA	-
1049	Fu6_00282400	OG0004180	Fu6.chr02	-2.81725	46.4467	276.41	S - Function Unknown	NIPSNAP	NIPSNAP	-	NA	NA	NA	NA
1050	Fu6_00433000	OG0011076	Fu6.chr03	-2.81459	2.81655	14.9053	T - Signal Transduction	Pkinase	Protein kinase domain	-	NA	NA	NA	NA
1051	Fu6_00321900	OG0002135	Fu6.chr02	-2.81345	0.264087	1.79761	M - Cell wall/membrane/envelop biogenesis	Ank,Ank_2,Ank_3,Goodbye,NACHT	ankyrin repeat protein	-	NA	NA	NA	NA
1052	Fu6_00731700	OG0010566	Fu6.chr05	-2.81288	5.1416	32.961	NA	-	-	-	NA	NA	NA	NA
1053	Fu6_00368500	OG0000783	Fu6.chr03	-2.81248	0.58877	3.2852	G - Carbohydrate metabolism and transport	Tannase	Belongs to the tannase family	-	NA	NA	NA	NA
1054	Fu6_00811200	OG0007815	Fu6.chr06	-2.80922	0.785182	4.8565	U - Intracellular trafficing and secretion	Sugar_tr	Belongs to the major facilitator superfamily. Sugar transporter (TC 2.A.1.1) family	-	NA	NA	NA	NA
1055	Fu6_00974200	OG0013037	Fu6.chr07	-2.80585	1.5671	8.24912	B - Chromatin Structure and dynamics	Fungal_trans,Zn_clus	Fungal specific transcription factor domain	-	NA	NA	smcog	NA
1056	Fu6_00063300	OG0002258	Fu6.chr01	-2.80293	18.1126	92.8636	S - Function Unknown	Abhydrolase_1,Abhydrolase_6,DUF2417	Region of unknown function (DUF2417)	GO:0000322,GO:0000323,GO:0000324,GO:0000329,GO:0005575,GO:0005622,GO:0005623,GO:0005737,GO:0005773,GO:0005774,GO:0016020,GO:0031090,GO:0043226,GO:0043227,GO:0043229,GO:0043231,GO:0044422,GO:0044424,GO:0044437,GO:0044444,GO:0044446,GO:0044464,GO:0098588,GO:0098805,GO:0098852	NA	NA	NA	NA
1057	Fu6_00435200	OG0007836	Fu6.chr03	-2.8005	165.739	756.736	NA	-	-	-	NA	NA	NA	NA
1058	Fu6_01353900	OG0000317	Fu6.chr11	-2.79535	1.41932	7.59625	NA	NA	NA	NA	SP	Cytoplasmic	NA	NA
1059	Fu6_00623300	OG0008764	Fu6.chr04	-2.7936	2.4944	13.925	G - Carbohydrate metabolism and transport	Glyco_hydro_1	Belongs to the glycosyl hydrolase 1 family	-	NA	NA	NA	GH1(2-469)
1060	Fu6_00965600	OG0007770	Fu6.chr07	-2.7913	97.2235	534.164	NA	-	-	-	SP	NA	NA	NA
1061	Fu6_00320700	OG0002789	Fu6.chr02	-2.78745	29.0194	181.54	E - Amino Acid metabolis and transport	Aminotran_3	Belongs to the class-III pyridoxal-phosphate-dependent aminotransferase family	-	NA	NA	NA	NA
1062	Fu6_01081100	OG0009760	Fu6.chr08	-2.78088	0.615921	2.97444	S - Function Unknown	Fungal_trans_2,Zn_clus	GAL4-like Zn(II)2Cys6 (or C6 zinc) binuclear cluster DNA-binding domain	-	NA	NA	NA	NA
1063	Fu6_00651600	OG0010395	Fu6.chr04	-2.77982	6.38082	32.4777	G - Carbohydrate metabolism and transport	XFP,XFP_C,XFP_N	to D-xylulose 5-phosphate D-fructose 6-phosphate phosphoketolase	-	NA	NA	NA	NA
1064	Fu6_00983700	OG0009288	Fu6.chr08	-2.7796	3.13019	18.233	C - Energy production and conversion	E1_dh	Dehydrogenase E1 component	-	NA	NA	NA	NA
1065	Fu6_01157100	OG0002613	Fu6.chr09	-2.77938	3.30351	18.8099	S - Function Unknown	DUF1996	Domain of unknown function (DUF1996)	-	SP	NA	NA	NA
1066	Fu6_00683100	OG0015695	Fu6.chr05	-2.77906	10.1339	61.1291	NA	NA	NA	NA	NA	NA	NA	NA
1067	Fu6_01433600	OG0010711	Fu6.chr12	-2.775	0.246365	1.7874	S - Function Unknown	Abhydrolase_1	Serine aminopeptidase, S33	-	NA	NA	NA	NA
1068	Fu6_00879400	OG0012543	Fu6.chr06	-2.77012	1.28473	5.50872	NA	NA	NA	NA	SP	NA	NA	NA
1069	Fu6_00023200	OG0006108	Fu6.chr01	-2.76812	2.96978	17.4143	S - Function Unknown	F-box	F-box domain	-	NA	NA	NA	NA
1070	Fu6_00936900	OG0010580	Fu6.chr07	-2.76662	1.23085	8.6476	T - Signal Transduction	Pkinase	cellular response to bisphenol A	-	NA	NA	NA	NA
1071	Fu6_00021000	OG0001117	Fu6.chr01	-2.76302	1.15204	5.6287	S - Function Unknown	-	biological adhesion	-	SP	NA	NA	NA
1072	Fu6_00682000	OG0011119	Fu6.chr05	-2.76238	0.294385	1.86807	S - Function Unknown	EF-hand_4	Cytoskeletal-regulatory complex EF hand	-	NA	NA	NA	NA
1073	Fu6_00975800	OG0009091	Fu6.chr07	-2.75877	5.70313	35.2531	S - Function Unknown	-	integral membrane protein	-	NA	NA	NA	NA
1074	Fu6_00198000	OG0011513	Fu6.chr02	-2.75755	1.0925	6.41993	S - Function Unknown	DUF1996	Domain of unknown function (DUF1996)	-	NA	NA	NA	NA
1075	Fu6_00810100	OG0012350	Fu6.chr06	-2.75412	0.499989	3.10152	Q - Secondary Structure	FMO-like,K_oxygenase	Belongs to the FMO family	-	NA	NA	NA	NA
1076	Fu6_00804400	OG0004911	Fu6.chr06	-2.75398	7.55515	48.8438	S - Function Unknown	Fungal_trans_2,Zn_clus	Fungal specific transcription factor domain	-	NA	NA	smcog	NA
1077	Fu6_01149700	OG0003144	Fu6.chr09	-2.74855	0.251182	1.56289	Z - Cytoskeleton	Kinesin	Belongs to the TRAFAC class myosin-kinesin ATPase superfamily. Kinesin family	-	NA	NA	NA	NA
1078	Fu6_00310400	OG0016363	Fu6.chr02	-2.74541	3.2402	20.0764	NA	NA	NA	NA	NA	NA	NA	NA
1079	Fu6_00072800	OG0005000	Fu6.chr01	-2.74219	6.10934	35.4176	G - Carbohydrate metabolism and transport	Glyco_hydro_15	hydrolase	-	NA	NA	NA	GH15(290-675)
1080	Fu6_00986500	OG0000181	Fu6.chr08	-2.74083	0.380337	2.57009	P - Inorganic ion transport and metabolism	Sugar_tr	Belongs to the major facilitator superfamily. Sugar transporter (TC 2.A.1.1) family	-	NA	NA	NA	NA
1081	Fu6_00192700	OG0000172	Fu6.chr02	-2.73859	0.678058	2.93119	C - Energy production and conversion	BBE,FAD_binding_4	Belongs to the oxygen-dependent FAD-linked oxidoreductase family	-	SP	NA	NA	AA7(184-401)
1082	Fu6_01222100	OG0002396	Fu6.chr10	-2.73725	0.951691	5.47696	G - Carbohydrate metabolism and transport	MFS_1	Major Facilitator Superfamily	-	NA	NA	NA	NA
1083	Fu6_00219700	OG0003203	Fu6.chr02	-2.73545	2.95635	16.7144	S - Function Unknown	Abhydrolase_1	alpha beta hydrolase	-	NA	NA	NA	NA
1084	Fu6_00957300	OG0010719	Fu6.chr07	-2.73345	0.581582	3.46134	U - Intracellular trafficing and secretion	DUF3492,Glyco_trans_1_4,Glycos_transf_1	Glycosyl transferase	-	NA	NA	NA	GT4(2573-2725)
1085	Fu6_01286500	OG0016425	Fu6.chr11	-2.73128	5.20804	26.3202	S - Function Unknown	Fungal_trans_2,Zn_clus	GAL4-like Zn(II)2Cys6 (or C6 zinc) binuclear cluster DNA-binding domain	-	NA	NA	NA	NA
1086	Fu6_00494500	OG0013686	Fu6.chr03	-2.73077	0.214826	1.14147	I - Lipid metabolism	Ank,Ank_2,Ank_4,NACHT	spectrin binding	-	NA	NA	NA	NA
1087	Fu6_01131800	OG0000226	Fu6.chr09	-2.73064	10.4901	44.6161	Q - Secondary Structure	ADH_N,ADH_zinc_N	Zinc-binding dehydrogenase	-	NA	NA	NA	NA
1088	Fu6_00030900	OG0012224	Fu6.chr01	-2.72988	1.45727	11.5382	NA	APH	-	-	NA	NA	NA	NA
1089	Fu6_00898100	OG0000536	Fu6.chr06	-2.72952	4.64076	27.7558	Q - Secondary Structure	p450	Belongs to the cytochrome P450 family	-	NA	NA	NA	NA
1090	Fu6_00280800	OG0008375	Fu6.chr02	-2.725	0.30004	1.72698	S - Function Unknown	-	Arb2 domain	-	NA	NA	NA	NA
1091	Fu6_00301600	OG0011135	Fu6.chr02	-2.72251	1.94109	10.908	NA	-	-	-	NA	NA	NA	NA
1092	Fu6_00806700	OG0001592	Fu6.chr06	-2.72088	3.56976	25.2154	E - Amino Acid metabolis and transport	Beta_elim_lyase	to low-specificity L-threonine aldolase	-	NA	NA	NA	NA
1093	Fu6_00584100	OG0000055	Fu6.chr04	-2.71411	0.459663	2.39122	U - Intracellular trafficing and secretion	Sugar_tr	Belongs to the major facilitator superfamily. Sugar transporter (TC 2.A.1.1) family	-	NA	NA	NA	NA
1094	Fu6_00877500	OG0003065	Fu6.chr06	-2.71266	10.374	57.4498	G - Carbohydrate metabolism and transport	Glyco_hydro_18	Belongs to the glycosyl hydrolase 18 family	-	NA	NA	NA	GH18(25-357)
1095	Fu6_00689200	OG0002055	Fu6.chr05	-2.71156	178.468	1016.25	C - Energy production and conversion	Band_7	to stomatin	-	NA	NA	NA	NA
1096	Fu6_01069100	OG0002504	Fu6.chr08	-2.7113	4.66173	43.0862	NA	-	-	-	SP	NA	smcog	NA
1097	Fu6_01174500	OG0012641	Fu6.chr09	-2.70706	0.498159	2.7631	Q - Secondary Structure	p450	Belongs to the cytochrome P450 family	-	NA	NA	NA	NA
1098	Fu6_00653700	OG0004308	Fu6.chr04	-2.70612	0.335627	1.71886	S - Function Unknown	LrgB	LrgB-like family	-	NA	NA	NA	NA
1099	Fu6_01091300	OG0000088	Fu6.chr09	-2.70563	0.325663	2.08469	S - Function Unknown	NmrA	NmrA-like family	-	NA	NA	NA	NA
1100	Fu6_00361800	OG0001466	Fu6.chr03	-2.70512	0.564836	3.33424	G - Carbohydrate metabolism and transport	Glyco_hydro_1	Belongs to the glycosyl hydrolase 1 family	-	NA	NA	NA	GH1(11-484)
1101	Fu6_01277100	OG0009472	Fu6.chr10	-2.6912	0.513041	2.81267	S - Function Unknown	Lactamase_B	Metallo-beta-lactamase superfamily	-	NA	NA	NA	NA
1102	Fu6_00414400	OG0012270	Fu6.chr03	-2.67282	7.07283	38.4421	NA	NA	NA	NA	NA	NA	NA	NA
1103	Fu6_01011400	OG0012089	Fu6.chr08	-2.66826	8.08387	45.7306	Q - Secondary Structure	2OG-FeII_Oxy,DIOX_N	Belongs to the iron ascorbate-dependent oxidoreductase family	-	NA	NA	NA	NA
1104	Fu6_00976000	OG0009608	Fu6.chr07	-2.66732	0.618567	3.25593	F - Nucleotide metabolism and transport	-	adenosylhomocysteine nucleosidase activity	-	NA	NA	NA	NA
1105	Fu6_01153400	OG0000032	Fu6.chr09	-2.66676	1.46515	7.46268	Q - Secondary Structure	ABC_membrane,ABC_tran	ABC transporter transmembrane region	-	NA	NA	NA	NA
1106	Fu6_00404500	OG0007098	Fu6.chr03	-2.66449	3.45381	24.4043	S - Function Unknown	-	integral membrane protein	-	NA	NA	NA	NA
1107	Fu6_00455700	OG0005726	Fu6.chr03	-2.66336	8.62826	44.935	U - Intracellular trafficing and secretion	VIT,VWA_3	Vault protein inter-alpha-trypsin domain	-	NA	NA	NA	NA
1108	Fu6_00927400	OG0000199	Fu6.chr07	-2.66278	1.09701	6.61105	P - Inorganic ion transport and metabolism	Sugar_tr	Belongs to the major facilitator superfamily. Sugar transporter (TC 2.A.1.1) family	-	NA	NA	NA	NA
1109	Fu6_01347700	OG0002375	Fu6.chr11	-2.65407	192.814	1094.87	Q - Secondary Structure	peroxidase	Belongs to the peroxidase family. Peroxidase catalase subfamily	GO:0000003,GO:0000302,GO:0003674,GO:0003824,GO:0004096,GO:0004601,GO:0005575,GO:0005576,GO:0005622,GO:0005623,GO:0005737,GO:0006950,GO:0006979,GO:0007154,GO:0008150,GO:0008152,GO:0009266,GO:0009267,GO:0009408,GO:0009605,GO:0009628,GO:0009636,GO:0009987,GO:0009991,GO:0016209,GO:0016491,GO:0016684,GO:0019953,GO:0022414,GO:0031667,GO:0031668,GO:0031669,GO:0033554,GO:0034605,GO:0042221,GO:0042594,GO:0044424,GO:0044464,GO:0044703,GO:0050896,GO:0051704,GO:0051716,GO:0055114,GO:0070887,GO:0071496,GO:0097237,GO:0098754,GO:0098869,GO:1901700,GO:1990748	NA	NA	NA	NA
1110	Fu6_00249800	OG0007937	Fu6.chr02	-2.65123	3.04366	18.739	NA	DUF604	-	-	NA	NA	NA	-
1111	Fu6_00006400	OG0004459	Fu6.chr01	-2.64551	3.19896	16.9911	K - Transcription	Fungal_trans,Zn_clus	Fungal specific transcription factor domain	-	NA	NA	NA	NA
1112	Fu6_01292500	OG0015603	Fu6.chr11	-2.64486	10.3287	56.3882	NA	NA	NA	NA	NA	NA	NA	NA
1113	Fu6_01357900	OG0000101	Fu6.chr11	-2.64303	0.395801	2.0297	S - Function Unknown	PepX_C,Peptidase_S15	X-Pro dipeptidyl-peptidase C-terminal non-catalytic domain	-	NA	NA	NA	NA
1114	Fu6_00911300	OG0009215	Fu6.chr06	-2.64276	0.322357	1.64423	G - Carbohydrate metabolism and transport	MFS_1	Major Facilitator Superfamily	-	NA	NA	NA	NA
1115	Fu6_00118900	OG0000804	Fu6.chr01	-2.63425	0.964929	5.29617	E - Amino Acid metabolis and transport	Aminotran_1_2	Aminotransferase class I and II	-	NA	NA	NA	NA
1116	Fu6_00245900	OG0006552	Fu6.chr02	-2.63397	1.69539	8.6505	S - Function Unknown	ALMT,ArAE_2,ArAE_2_N,FUSC_2	Putative ER transporter, 6TM, N-terminal	GO:0005575,GO:0005622,GO:0005623,GO:0005737,GO:0005783,GO:0012505,GO:0043226,GO:0043227,GO:0043229,GO:0043231,GO:0044424,GO:0044444,GO:0044464	NA	NA	NA	NA
1117	Fu6_00271400	OG0006751	Fu6.chr02	-2.63331	8.7159	44.2183	S - Function Unknown	Hemerythrin	Hemerythrin HHE cation binding domain	-	NA	NA	NA	NA
1118	Fu6_00986600	OG0013027	Fu6.chr08	-2.63004	2.04407	11.1098	G - Carbohydrate metabolism and transport	MFS_1	Major Facilitator Superfamily	-	NA	NA	NA	NA
1119	Fu6_01209500	OG0000306	Fu6.chr10	-2.62326	1.88473	11.2378	Q - Secondary Structure	adh_short_C2	KR domain	-	NA	NA	smcog	NA
1120	Fu6_00678300	OG0000750	Fu6.chr05	-2.62207	5.09083	27.2563	I - Lipid metabolism	PAP2	PAP2 superfamily	-	NA	NA	NA	NA
1121	Fu6_01286300	OG0000488	Fu6.chr11	-2.62142	4.62009	24.3576	G - Carbohydrate metabolism and transport	MFS_1	Major Facilitator Superfamily	-	NA	NA	NA	NA
1122	Fu6_00757200	OG0011565	Fu6.chr05	-2.61968	100.216	511.105	S - Function Unknown	CFEM	CFEM domain	-	SP	Apoplastic	NA	NA
1123	Fu6_00909700	OG0002132	Fu6.chr06	-2.6178	2.55917	13.726	NA	-	-	-	SP	NA	NA	NA
1124	Fu6_01426500	OG0011874	Fu6.chr12	-2.61753	0.414638	3.08016	S - Function Unknown	HET	Heterokaryon incompatibility protein (HET)	-	NA	NA	NA	NA
1125	Fu6_01166500	OG0000936	Fu6.chr09	-2.61733	2.2328	13.5039	O - Post-translational modification, protein turnover, chaperone functions	AAA,BCS1_N	Belongs to the AAA ATPase family	-	NA	NA	NA	NA
1126	Fu6_01312500	OG0008838	Fu6.chr11	-2.61732	2.97307	15.0941	E - Amino Acid metabolis and transport	DAO	to sarcosine oxidase	-	NA	NA	NA	NA
1127	Fu6_01198500	OG0005907	Fu6.chr10	-2.61637	18.7619	95.4864	G - Carbohydrate metabolism and transport	Glyco_hydro_61	Glycosyl hydrolase family 61	-	SP	NA	NA	AA9(8-232)
1128	Fu6_00793500	OG0007636	Fu6.chr05	-2.6159	17.5038	91.6493	V - Defense mechanisms	Epimerase,NAD_binding_10	Semialdehyde dehydrogenase, NAD binding domain	-	NA	NA	NA	NA
1129	Fu6_00823200	OG0008511	Fu6.chr06	-2.61528	37.2719	180.312	NA	-	-	-	NA	NA	NA	NA
1130	Fu6_00496100	OG0010796	Fu6.chr03	-2.61429	7.52824	36.4267	NA	F-box-like	-	-	NA	NA	NA	NA
1131	Fu6_00450700	OG0005575	Fu6.chr03	-2.61236	24.0577	91.2229	NA	-	-	-	NA	NA	NA	NA
1132	Fu6_00514900	OG0001644	Fu6.chr04	-2.60989	3.26294	15.5255	O - Post-translational modification, protein turnover, chaperone functions	IBR	IBR domain, a half RING-finger domain	-	NA	NA	NA	NA
1133	Fu6_01155300	OG0001625	Fu6.chr09	-2.60898	26.5387	135.11	O - Post-translational modification, protein turnover, chaperone functions	AAA	ATPase family associated with various cellular activities (AAA)	-	NA	NA	NA	NA
1134	Fu6_01267700	OG0005703	Fu6.chr10	-2.60545	0.616813	3.18549	P - Inorganic ion transport and metabolism	Sugar_tr	Belongs to the major facilitator superfamily. Sugar transporter (TC 2.A.1.1) family	-	NA	NA	NA	NA
1135	Fu6_00292100	OG0003235	Fu6.chr02	-2.60375	5.40993	32.7925	E - Amino Acid metabolis and transport	DHDPS	to dihydrodipicolinate synthetase	-	NA	NA	NA	NA
1136	Fu6_00748500	OG0000884	Fu6.chr05	-2.60296	13.8169	75.4482	NA	PALP	Pyridoxal-phosphate dependent enzyme	GO:0000166,GO:0000287,GO:0003674,GO:0003824,GO:0003941,GO:0005488,GO:0005515,GO:0005524,GO:0006082,GO:0006520,GO:0006563,GO:0006807,GO:0008144,GO:0008150,GO:0008152,GO:0008721,GO:0009069,GO:0009987,GO:0016829,GO:0016840,GO:0016841,GO:0016853,GO:0016854,GO:0016855,GO:0017076,GO:0017144,GO:0019752,GO:0019842,GO:0030170,GO:0030378,GO:0030554,GO:0032553,GO:0032555,GO:0032559,GO:0035639,GO:0036094,GO:0036361,GO:0042802,GO:0042803,GO:0043167,GO:0043168,GO:0043169,GO:0043436,GO:0044237,GO:0044238,GO:0044281,GO:0046416,GO:0046872,GO:0046983,GO:0047661,GO:0048037,GO:0050662,GO:0070178,GO:0070279,GO:0071704,GO:0097159,GO:0097367,GO:1901265,GO:1901363,GO:1901564,GO:1901605	NA	NA	NA	NA
1137	Fu6_00186200	OG0002301	Fu6.chr01	-2.60003	0.783551	4.31047	S - Function Unknown	CBM_1	cellulose-binding family ii	-	SP	NA	NA	-
1138	Fu6_00157800	OG0009266	Fu6.chr01	-2.5991	1.25056	8.02709	S - Function Unknown	Cupin_3	Protein of unknown function (DUF861)	-	NA	NA	NA	NA
1139	Fu6_01290400	OG0003520	Fu6.chr11	-2.59778	3.25663	19.6325	K - Transcription	Fungal_trans,Zn_clus	Fungal specific transcription factor domain	-	NA	NA	NA	NA
1140	Fu6_00946000	OG0001053	Fu6.chr07	-2.59623	7.37111	42.9775	E - Amino Acid metabolis and transport	Aminotran_5	Aminotransferase class-V	-	NA	NA	smcog	NA
1141	Fu6_00704100	OG0002208	Fu6.chr05	-2.59333	6.95973	38.1477	S - Function Unknown	Dehydratase_hem	Haem-containing dehydratase	-	NA	NA	NA	NA
1142	Fu6_00012200	OG0002453	Fu6.chr01	-2.5856	1.94124	10.7987	NA	F-box-like	-	-	NA	NA	NA	NA
1143	Fu6_00686400	OG0007476	Fu6.chr05	-2.58442	5.0415	26.0163	NA	-	-	-	NA	NA	NA	NA
1144	Fu6_00483600	OG0004666	Fu6.chr03	-2.58134	21.5534	107.363	NA	-	-	-	NA	NA	NA	NA
1145	Fu6_00864800	OG0001514	Fu6.chr06	-2.57662	379.454	2055.58	O - Post-translational modification, protein turnover, chaperone functions	Thioredoxin	Thioredoxin	-	NA	NA	NA	NA
1146	Fu6_00130900	OG0009136	Fu6.chr01	-2.57656	11.6212	59.6685	S - Function Unknown	Methyltransf_25,Methyltransf_31	Methyltransferase domain	-	NA	NA	NA	NA
1147	Fu6_00708800	OG0002925	Fu6.chr05	-2.57611	11.9784	55.3595	NA	-	-	-	NA	NA	NA	NA
1148	Fu6_00447400	OG0001175	Fu6.chr03	-2.57568	8.78484	51.2684	NA	-	-	-	NA	NA	NA	NA
1149	Fu6_00782500	OG0005318	Fu6.chr05	-2.57113	50.4761	239.765	G - Carbohydrate metabolism and transport	Glyco_transf_8	Glycosyl transferase family 8	-	NA	NA	NA	GT8(7-275)
1150	Fu6_00635900	OG0002256	Fu6.chr04	-2.56597	4.65436	25.1608	S - Function Unknown	DUF4451	Domain of unknown function (DUF4451)	-	NA	NA	NA	NA
1151	Fu6_01182600	OG0000866	Fu6.chr09	-2.55793	14.502	70.1634	NA	Aldolase_II	Class II Aldolase and Adducin N-terminal domain	-	NA	NA	NA	NA
1152	Fu6_00796400	OG0009469	Fu6.chr05	-2.55768	1.17938	5.72604	C - Energy production and conversion	Aldedh	succinate-semialdehyde dehydrogenase	-	NA	NA	NA	NA
1153	Fu6_00392500	OG0006173	Fu6.chr03	-2.55437	1.06664	5.38209	S - Function Unknown	Fungal_trans_2,Zn_clus	arca-like protein	-	NA	NA	NA	NA
1154	Fu6_00097200	OG0006679	Fu6.chr01	-2.54561	59.5186	296.689	NA	NA	NA	NA	NA	NA	NA	NA
1155	Fu6_01349700	OG0001409	Fu6.chr11	-2.54223	0.674509	3.11602	O - Post-translational modification, protein turnover, chaperone functions	Inhibitor_I9,Peptidase_S8	Belongs to the peptidase S8 family	-	SP	Apoplastic	NA	-
1156	Fu6_00628500	OG0010310	Fu6.chr04	-2.54171	1.37276	7.16419	Q - Secondary Structure	adh_short	to short chain dehydrogenase family protein	-	NA	NA	NA	NA
1157	Fu6_00670100	OG0000276	Fu6.chr05	-2.533	7.23696	32.2063	D - Cell cycle control and mitosis	BTB	Broad-Complex, Tramtrack and Bric a brac	-	NA	NA	NA	NA
1158	Fu6_00353700	OG0012137	Fu6.chr03	-2.52706	1.05976	5.6682	S - Function Unknown	HET	Heterokaryon incompatibility protein (HET)	-	NA	NA	NA	NA
1159	Fu6_00937800	OG0000386	Fu6.chr07	-2.52345	6.16165	30.8314	C - Energy production and conversion	ADH_N,ADH_zinc_N	Zinc-binding dehydrogenase	-	NA	NA	NA	NA
1160	Fu6_01313400	OG0013652	Fu6.chr11	-2.52182	0.230946	1.09936	T - Signal Transduction	Pkinase	Protein tyrosine kinase	-	NA	NA	NA	NA
1161	Fu6_01275200	OG0000540	Fu6.chr10	-2.51995	1.20016	6.69049	NA	-	-	-	NA	NA	NA	NA
1162	Fu6_00541400	OG0000630	Fu6.chr04	-2.51985	2.63481	12.68	O - Post-translational modification, protein turnover, chaperone functions	HECT,WW	ubiquitin protein ligase activity	-	NA	NA	NA	NA
1163	Fu6_00206500	OG0011440	Fu6.chr02	-2.51821	0.562454	2.8493	G - Carbohydrate metabolism and transport	MFS_1	MFS transporter	-	NA	NA	NA	NA
1164	Fu6_01389500	OG0006956	Fu6.chr12	-2.51819	17.3422	90.8954	I - Lipid metabolism	CoA_transf_3	CAIB BAIF family enzyme	-	NA	NA	NA	NA
1165	Fu6_00473900	OG0008693	Fu6.chr03	-2.51792	4.2055	19.2685	S - Function Unknown	Kelch_1,Kelch_3,Kelch_4	Galactose oxidase, central domain	-	NA	NA	NA	NA
1166	Fu6_00147100	OG0008335	Fu6.chr01	-2.51712	3.64934	19.3276	I - Lipid metabolism	ECH_1	Enoyl-CoA hydratase/isomerase	-	NA	NA	NA	NA
1167	Fu6_00006300	OG0009458	Fu6.chr01	-2.51301	7.5108	36.4138	S - Function Unknown	EHN	Epoxide hydrolase N terminus	-	NA	NA	NA	NA
1168	Fu6_00046800	OG0007494	Fu6.chr01	-2.51151	94.8439	465.886	S - Function Unknown	DUF3602	Protein of unknown function (DUF3602)	GO:0005575,GO:0005622,GO:0005623,GO:0005737,GO:0044424,GO:0044464	NA	NA	NA	NA
1169	Fu6_00468700	OG0007748	Fu6.chr03	-2.51129	13.0011	82.2584	P - Inorganic ion transport and metabolism	MIP	Belongs to the MIP aquaporin (TC 1.A.8) family	GO:0000003,GO:0000322,GO:0000323,GO:0000324,GO:0000746,GO:0000747,GO:0003674,GO:0005215,GO:0005575,GO:0005622,GO:0005623,GO:0005737,GO:0005773,GO:0005886,GO:0006810,GO:0006811,GO:0006820,GO:0006846,GO:0008150,GO:0008643,GO:0009987,GO:0015144,GO:0015166,GO:0015168,GO:0015254,GO:0015267,GO:0015318,GO:0015698,GO:0015700,GO:0015711,GO:0015718,GO:0015791,GO:0015793,GO:0015849,GO:0015850,GO:0015893,GO:0016020,GO:0019953,GO:0022414,GO:0022803,GO:0022857,GO:0034219,GO:0042221,GO:0042493,GO:0042891,GO:0043226,GO:0043227,GO:0043229,GO:0043231,GO:0044424,GO:0044444,GO:0044464,GO:0044703,GO:0044764,GO:0046685,GO:0046942,GO:0050896,GO:0051179,GO:0051234,GO:0051704,GO:0055085,GO:0071702,GO:0071944,GO:1901618	NA	NA	NA	NA
1170	Fu6_00150500	OG0003231	Fu6.chr01	-2.51125	11.9571	58.0536	C - Energy production and conversion	ADH_N,ADH_zinc_N	Zinc-binding dehydrogenase	-	NA	NA	NA	NA
1171	Fu6_00345900	OG0006380	Fu6.chr03	-2.51111	27.3787	139.315	S - Function Unknown	Rtf2	Rtf2 RING-finger	GO:0005575,GO:0005622,GO:0005623,GO:0005634,GO:0006139,GO:0006259,GO:0006260,GO:0006261,GO:0006274,GO:0006725,GO:0006807,GO:0008150,GO:0008152,GO:0009058,GO:0009059,GO:0009987,GO:0010453,GO:0019222,GO:0031494,GO:0034641,GO:0034645,GO:0043170,GO:0043226,GO:0043227,GO:0043229,GO:0043231,GO:0044237,GO:0044238,GO:0044249,GO:0044260,GO:0044424,GO:0044464,GO:0045595,GO:0046483,GO:0050789,GO:0050793,GO:0050794,GO:0060255,GO:0065007,GO:0071170,GO:0071171,GO:0071514,GO:0071515,GO:0071516,GO:0071704,GO:0090304,GO:1901360,GO:1901576,GO:2000241	NA	NA	NA	NA
1172	Fu6_00921600	OG0010606	Fu6.chr07	-2.50344	1.52562	7.47276	S - Function Unknown	Fungal_trans,zf-C2H2	Fungal specific transcription factor domain	-	NA	NA	NA	NA
1173	Fu6_01238000	OG0001039	Fu6.chr10	-2.50142	1.06287	4.95904	NA	Amidase	Amidase	-	NA	NA	NA	NA
1174	Fu6_00330100	OG0009048	Fu6.chr02	-2.50116	0.508287	2.04356	E - Amino Acid metabolis and transport	Acyl-CoA_dh_1,Acyl-CoA_dh_M	acyl-CoA dehydrogenase	-	NA	NA	NA	NA
1175	Fu6_01301600	OG0002703	Fu6.chr11	-2.49971	2.35922	11.8748	E - Amino Acid metabolis and transport	DAO	FAD dependent oxidoreductase	-	NA	NA	NA	NA
1176	Fu6_00903700	OG0001057	Fu6.chr06	-2.48964	8.28899	42.7554	E - Amino Acid metabolis and transport	Acetyltransf_1	FR47-like protein	-	NA	NA	NA	NA
1177	Fu6_00013200	OG0011523	Fu6.chr01	-2.4886	1.87299	8.90552	O - Post-translational modification, protein turnover, chaperone functions	HSP70	ATP binding	-	NA	NA	NA	NA
1178	Fu6_00253300	OG0011346	Fu6.chr02	-2.4881	167.244	763.558	E - Amino Acid metabolis and transport	Aminotran_1_2	Aspartate aminotransferase	-	NA	NA	NA	NA
1179	Fu6_00211200	OG0001055	Fu6.chr02	-2.48568	0.884225	5.08538	P - Inorganic ion transport and metabolism	Sugar_tr	Belongs to the major facilitator superfamily. Sugar transporter (TC 2.A.1.1) family	-	NA	NA	NA	NA
1180	Fu6_00744800	OG0008380	Fu6.chr05	-2.47689	45.0815	187.596	Q - Secondary Structure	DSBA	DSBA-like thioredoxin domain	-	NA	NA	NA	NA
1181	Fu6_01399100	OG0003206	Fu6.chr12	-2.47604	32.7047	149.189	J - Tranlsation	Acetyltransf_8	Siderophore biosynthesis protein domain	-	NA	NA	smcog	NA
1182	Fu6_01255200	OG0002952	Fu6.chr10	-2.47579	166.605	657.117	J - Tranlsation	Ribonuc_L-PSP	Endoribonuclease L-PSP	-	NA	NA	NA	NA
1183	Fu6_00755800	OG0002440	Fu6.chr05	-2.47518	2573.5	10054.9	S - Function Unknown	Pmp3	Proteolipid membrane potential modulator	-	NA	NA	NA	NA
1184	Fu6_00377200	OG0012879	Fu6.chr03	-2.47356	3.19201	13.2351	NA	NA	NA	NA	NA	NA	NA	NA
1185	Fu6_00547300	OG0009841	Fu6.chr04	-2.47191	1.60453	6.57604	S - Function Unknown	RTA1	RTA1 like protein	-	NA	NA	NA	NA
1186	Fu6_01103200	OG0004107	Fu6.chr09	-2.47134	271.774	1007.43	NA	-	-	-	SP	Apoplastic/cytoplasmic	NA	NA
1187	Fu6_01063200	OG0000466	Fu6.chr08	-2.4697	1.87427	8.56764	NA	Glyco_transf_64	Glycosyl transferase family 64 domain	-	NA	NA	NA	GT64(131-373)
1188	Fu6_00309200	OG0009539	Fu6.chr02	-2.46968	557.056	2573.25	NA	-	-	-	NA	NA	NA	NA
1189	Fu6_01174600	OG0000134	Fu6.chr09	-2.46586	12.4667	55.7216	NA	-	-	-	NA	NA	NA	NA
1190	Fu6_00787300	OG0007026	Fu6.chr05	-2.46443	38.5759	154.449	E - Amino Acid metabolis and transport	Gln-synt_C	glutamine synthetase	-	NA	NA	NA	NA
1191	Fu6_00705800	OG0000015	Fu6.chr05	-2.46289	5.0791	23.2373	S - Function Unknown	HET	Heterokaryon incompatibility protein (HET)	-	NA	NA	NA	NA
1192	Fu6_01224000	OG0014174	Fu6.chr10	-2.45943	1.38706	6.66123	S - Function Unknown	Amidoligase_2	Putative amidoligase enzyme	-	NA	NA	NA	NA
1193	Fu6_00208600	OG0006806	Fu6.chr02	-2.45786	14.4136	65.5191	S - Function Unknown	Fungal_trans_2,Zn_clus	c6 transcription factor	-	NA	NA	NA	NA
1194	Fu6_00186900	OG0004957	Fu6.chr01	-2.45679	30.287	168.373	NA	Nucleos_tra2_C,Nucleos_tra2_N	Na+ dependent nucleoside transporter C-terminus	-	NA	NA	NA	NA
1195	Fu6_00035600	OG0003637	Fu6.chr01	-2.45519	5.97234	28.6567	NA	-	-	-	NA	NA	NA	NA
1196	Fu6_01076900	OG0000765	Fu6.chr08	-2.45516	13.8019	67.0043	G - Carbohydrate metabolism and transport	MFS_1	Major Facilitator Superfamily	-	NA	NA	NA	NA
1197	Fu6_01326000	OG0007303	Fu6.chr11	-2.45455	0.792489	6.82957	Q - Secondary Structure	p450	cytochrome p450	-	NA	NA	NA	NA
1198	Fu6_00957700	OG0012513	Fu6.chr07	-2.45178	6.35597	34.8486	S - Function Unknown	-	extracellular serine-rich protein	-	SP	NA	NA	NA
1199	Fu6_00113400	OG0011694	Fu6.chr01	-2.4517	4.04932	16.8405	S - Function Unknown	Git3	G protein-coupled glucose receptor regulating Gpa2	-	NA	NA	NA	NA
1200	Fu6_01073600	OG0014028	Fu6.chr08	-2.4516	0.172872	1.2733	NA	-	-	-	NA	NA	NA	NA
1201	Fu6_00408900	OG0009673	Fu6.chr03	-2.44776	4.45352	19.961	G - Carbohydrate metabolism and transport	CBM_19,Flocculin_t3,Glyco_hydro_18,LysM	Glycosyl hydrolases family 18	GO:0000278,GO:0000281,GO:0000282,GO:0000322,GO:0000323,GO:0000324,GO:0000910,GO:0000920,GO:0001896,GO:0003674,GO:0003824,GO:0004553,GO:0004568,GO:0005575,GO:0005576,GO:0005618,GO:0005622,GO:0005623,GO:0005634,GO:0005635,GO:0005737,GO:0005773,GO:0005783,GO:0005933,GO:0005935,GO:0006950,GO:0007049,GO:0007154,GO:0007163,GO:0008150,GO:0008219,GO:0008843,GO:0009267,GO:0009277,GO:0009605,GO:0009986,GO:0009987,GO:0009991,GO:0012501,GO:0012505,GO:0016787,GO:0016798,GO:0022402,GO:0030010,GO:0030312,GO:0030427,GO:0030445,GO:0030447,GO:0031667,GO:0031668,GO:0031669,GO:0031967,GO:0031975,GO:0033554,GO:0036170,GO:0040007,GO:0042594,GO:0043226,GO:0043227,GO:0043229,GO:0043231,GO:0044182,GO:0044422,GO:0044424,GO:0044428,GO:0044444,GO:0044446,GO:0044464,GO:0050896,GO:0051301,GO:0051716,GO:0061640,GO:0071496,GO:0071944,GO:1903047	SP	NA	NA	-
1202	Fu6_01356700	OG0009934	Fu6.chr11	-2.44547	1.04561	4.57756	L - Replication and repair	Fungal_trans,Zn_clus	Fungal specific transcription factor domain	-	NA	NA	NA	NA
1203	Fu6_00819800	OG0008268	Fu6.chr06	-2.44524	4.38915	20.3755	S - Function Unknown	HAD_2,Hydrolase,Hydrolase_like	Saccharomyces cerevisiae YMR130W	-	NA	NA	NA	NA
1204	Fu6_00853800	OG0009291	Fu6.chr06	-2.44482	21.3946	125.744	NA	-	-	-	NA	NA	NA	NA
1205	Fu6_00438100	OG0011972	Fu6.chr03	-2.44405	13.2383	56.8853	NA	-	-	-	NA	NA	NA	NA
1206	Fu6_00344100	OG0016412	Fu6.chr03	-2.44123	0.707128	3.21507	NA	NA	NA	NA	NA	NA	NA	NA
1207	Fu6_00448400	OG0005190	Fu6.chr03	-2.44089	7.8371	36.261	G - Carbohydrate metabolism and transport	Glyco_hydro_43	Belongs to the glycosyl hydrolase 43 family	-	NA	NA	NA	GH43_1(3-321)
1208	Fu6_00911700	OG0001583	Fu6.chr06	-2.43982	0.698741	3.26205	B - Chromatin Structure and dynamics	Fungal_trans,Zn_clus	Fungal specific transcription factor domain	-	NA	NA	NA	NA
1209	Fu6_00287900	OG0005085	Fu6.chr02	-2.43958	8.48104	39.108	S - Function Unknown	NAD_binding_6,Putative_PNPOx	oxidoreductase fad-binding domain-containing protein	-	NA	NA	NA	NA
1210	Fu6_00108200	OG0012061	Fu6.chr01	-2.43698	4.47734	26.6467	P - Inorganic ion transport and metabolism	Sugar_tr	Belongs to the major facilitator superfamily. Sugar transporter (TC 2.A.1.1) family	-	NA	NA	NA	NA
1211	Fu6_01175400	OG0010991	Fu6.chr09	-2.43565	0.253823	1.19685	M - Cell wall/membrane/envelop biogenesis	Ank_2,Ank_4,Clr5	Ankyrin repeats (many copies)	-	NA	NA	NA	NA
1212	Fu6_00728100	OG0008631	Fu6.chr05	-2.43448	12.3858	60.131	S - Function Unknown	HAD_2,Hydrolase,Hydrolase_like	to HAD superfamily hydrolase	GO:0005575,GO:0005622,GO:0005623,GO:0005634,GO:0005737,GO:0043226,GO:0043227,GO:0043229,GO:0043231,GO:0044424,GO:0044464	NA	NA	NA	NA
1213	Fu6_00075300	OG0011804	Fu6.chr01	-2.43197	1.43543	6.71822	NA	NA	NA	NA	NA	NA	NA	NA
1214	Fu6_00214300	OG0008455	Fu6.chr02	-2.43003	28.9213	124.366	U - Intracellular trafficing and secretion	Dynamin_M,Dynamin_N	Belongs to the TRAFAC class dynamin-like GTPase superfamily. Dynamin Fzo YdjA family	-	NA	NA	NA	NA
1215	Fu6_01329600	OG0010299	Fu6.chr11	-2.42772	21.3095	100.706	NA	-	-	-	NA	NA	NA	NA
1216	Fu6_00805800	OG0013015	Fu6.chr06	-2.4277	0.874489	3.60043	NA	-	-	-	NA	NA	NA	NA
1217	Fu6_01380600	OG0000949	Fu6.chr12	-2.42335	0.756118	3.67311	NA	-	-	-	NA	NA	NA	NA
1218	Fu6_00205800	OG0005381	Fu6.chr02	-2.42168	2.487	11.4359	G - Carbohydrate metabolism and transport	Inositol_P	Inositol-1-monophosphatase	-	NA	NA	NA	NA
1219	Fu6_00333100	OG0013894	Fu6.chr02	-2.41904	50.8936	218.181	V - Defense mechanisms	Abhydrolase_3	alpha/beta hydrolase fold	-	NA	NA	NA	CE10(53-311)
1220	Fu6_01437200	OG0000876	Fu6.chr12	-2.41255	1.33181	5.93601	V - Defense mechanisms	Abhydrolase_3	alpha/beta hydrolase fold	-	NA	NA	NA	CE10(33-318)
1221	Fu6_00964800	OG0011865	Fu6.chr07	-2.4095	2.37868	10.5161	S - Function Unknown	-	ankyrin repeats	-	NA	NA	NA	NA
1222	Fu6_01430800	OG0012208	Fu6.chr12	-2.40826	0.191919	1.04664	E - Amino Acid metabolis and transport	GMC_oxred_C,GMC_oxred_N	to choline oxidase CodA	-	NA	NA	NA	AA3(11-537)
1223	Fu6_00614000	OG0007622	Fu6.chr04	-2.40603	18.3269	76.5327	S - Function Unknown	DUF1996	Domain of unknown function (DUF1996)	-	SP	NA	NA	NA
1224	Fu6_00166000	OG0002062	Fu6.chr01	-2.40167	11.3494	52.9758	Q - Secondary Structure	Acetyltransf_2	Arylamine N-acetyltransferase	-	NA	NA	NA	NA
1225	Fu6_01380200	OG0014911	Fu6.chr12	-2.40073	6.04129	23.7853	NA	-	-	-	NA	NA	NA	NA
1226	Fu6_01310100	OG0007299	Fu6.chr11	-2.40071	1.65511	8.83498	P - Inorganic ion transport and metabolism	Sugar_tr	Belongs to the major facilitator superfamily. Sugar transporter (TC 2.A.1.1) family	-	NA	NA	NA	NA
1227	Fu6_00210700	OG0011519	Fu6.chr02	-2.40061	1.16139	5.79036	NA	-	-	-	NA	NA	NA	NA
1228	Fu6_01221000	OG0001893	Fu6.chr10	-2.39925	0.414079	1.593	S - Function Unknown	HET	Heterokaryon incompatibility protein (HET)	-	NA	NA	NA	NA
1229	Fu6_01305300	OG0013892	Fu6.chr11	-2.39925	0.425971	1.63875	S - Function Unknown	APH	Phosphotransferase enzyme family	-	NA	NA	NA	NA
1230	Fu6_00213200	OG0012567	Fu6.chr02	-2.39319	1.4667	6.87785	NA	-	-	-	NA	NA	NA	NA
1231	Fu6_00979800	OG0012703	Fu6.chr07	-2.39285	1.23817	6.01282	NA	NA	NA	NA	NA	NA	NA	NA
1232	Fu6_00320200	OG0000014	Fu6.chr02	-2.39178	0.394181	1.89048	P - Inorganic ion transport and metabolism	Cation_ATPase,Cation_ATPase_C,Cation_ATPase_N,E1-E2_ATPase,Hydrolase,Hydrolase_3	This magnesium-dependent enzyme catalyzes the hydrolysis of ATP coupled with the transport of calcium	-	NA	NA	NA	NA
1233	Fu6_00842100	OG0004206	Fu6.chr06	-2.39097	2.40723	9.32654	NA	-	-	-	SP	NA	NA	NA
1234	Fu6_00513900	OG0005908	Fu6.chr04	-2.38787	1.62409	6.61882	NA	GFO_IDH_MocA,GFO_IDH_MocA_C	Oxidoreductase family, C-terminal alpha/beta domain	-	NA	NA	NA	GH109(9-132)
1235	Fu6_01083000	OG0000312	Fu6.chr08	-2.38392	16.94	91.6544	Q - Secondary Structure	adh_short,adh_short_C2	Belongs to the short-chain dehydrogenases reductases (SDR) family	-	NA	NA	NA	NA
1236	Fu6_00059200	OG0008439	Fu6.chr01	-2.37551	3.78757	18.4465	L - Replication and repair	2OG-FeII_Oxy_2	2OG-Fe(II) oxygenase superfamily	-	NA	NA	NA	NA
1237	Fu6_01019600	OG0007980	Fu6.chr08	-2.37541	106.925	481.842	NA	-	-	-	SP	NA	NA	NA
1238	Fu6_00164500	OG0011051	Fu6.chr01	-2.37476	1.61314	6.92416	NA	NA	NA	NA	NA	NA	NA	NA
1239	Fu6_00277600	OG0007275	Fu6.chr02	-2.37341	18.8361	83.091	NA	-	-	-	SP	NA	NA	NA
1240	Fu6_01194600	OG0009714	Fu6.chr10	-2.37101	0.664399	2.78385	S - Function Unknown	Abhydrolase_6	Alpha/beta hydrolase family	-	NA	NA	NA	NA
1241	Fu6_01198200	OG0012462	Fu6.chr10	-2.37016	1.03318	4.07362	S - Function Unknown	HET	Related to tol protein	-	NA	NA	NA	NA
1242	Fu6_01306500	OG0011932	Fu6.chr11	-2.36767	0.510721	2.26899	NA	-	-	-	NA	NA	NA	NA
1243	Fu6_00263900	OG0014465	Fu6.chr02	-2.36707	1.03273	5.1688	NA	NA	NA	NA	NA	NA	NA	NA
1244	Fu6_00279000	OG0003960	Fu6.chr02	-2.36642	91.3492	393.076	S - Function Unknown	CAP	Belongs to the CRISP family	-	SP	NA	NA	NA
1245	Fu6_01327700	OG0007946	Fu6.chr11	-2.35959	23.3458	88.0434	O - Post-translational modification, protein turnover, chaperone functions	Thioredoxin	Thioredoxin	-	NA	NA	NA	NA
1246	Fu6_00908100	OG0000539	Fu6.chr06	-2.35806	1.42601	5.65048	E - Amino Acid metabolis and transport	HgmA	Homogentisate 1,2-dioxygenase	-	NA	NA	NA	NA
1247	Fu6_01001200	OG0012692	Fu6.chr08	-2.35803	5.69827	25.1016	S - Function Unknown	DUF3445	Protein of unknown function (DUF3445)	-	NA	NA	NA	NA
1248	Fu6_01177100	OG0001844	Fu6.chr09	-2.3573	14.6941	68.6549	U - Intracellular trafficing and secretion	MFS_1,Sugar_tr,TRI12	Major Facilitator Superfamily	GO:0000322,GO:0000323,GO:0000324,GO:0003674,GO:0005215,GO:0005575,GO:0005622,GO:0005623,GO:0005634,GO:0005737,GO:0005768,GO:0005773,GO:0005774,GO:0005886,GO:0006810,GO:0006811,GO:0006812,GO:0006820,GO:0006857,GO:0006873,GO:0006875,GO:0006879,GO:0008150,GO:0008152,GO:0008324,GO:0009237,GO:0009987,GO:0012505,GO:0015075,GO:0015077,GO:0015078,GO:0015291,GO:0015297,GO:0015298,GO:0015299,GO:0015318,GO:0015343,GO:0015344,GO:0015672,GO:0015688,GO:0015711,GO:0015833,GO:0015891,GO:0016020,GO:0019725,GO:0019748,GO:0022804,GO:0022857,GO:0022890,GO:0030003,GO:0031090,GO:0031410,GO:0031982,GO:0034220,GO:0034635,GO:0034775,GO:0035443,GO:0035672,GO:0042592,GO:0042886,GO:0042939,GO:0043226,GO:0043227,GO:0043229,GO:0043231,GO:0044237,GO:0044422,GO:0044424,GO:0044437,GO:0044444,GO:0044446,GO:0044464,GO:0044718,GO:0046916,GO:0048878,GO:0050801,GO:0051179,GO:0051181,GO:0051184,GO:0051186,GO:0051234,GO:0055065,GO:0055072,GO:0055076,GO:0055080,GO:0055082,GO:0055085,GO:0065007,GO:0065008,GO:0071702,GO:0071705,GO:0071944,GO:0072337,GO:0072348,GO:0097708,GO:0098588,GO:0098655,GO:0098656,GO:0098660,GO:0098662,GO:0098771,GO:0098805,GO:1901678,GO:1902600	NA	NA	NA	NA
1249	Fu6_00333800	OG0015690	Fu6.chr02	-2.35518	1.35393	5.88563	NA	NA	NA	NA	NA	NA	NA	NA
1250	Fu6_01071500	OG0010535	Fu6.chr08	-2.35487	5.91823	22.6596	NA	-	-	-	SP	Apoplastic	NA	NA
1251	Fu6_01147700	OG0007601	Fu6.chr09	-2.34351	486.673	2371.33	C - Energy production and conversion	2-Hacid_dh,2-Hacid_dh_C	Catalyzes the NAD( )-dependent oxidation of formate to carbon dioxide. Formate oxidation is the final step in the methanol oxidation pathway in methylotrophic microorganisms. Has a role in the detoxification of exogenous formate in non- methylotrophic organisms	GO:0003674,GO:0003824,GO:0005575,GO:0005622,GO:0005623,GO:0005737,GO:0005829,GO:0006082,GO:0008150,GO:0008152,GO:0008863,GO:0009056,GO:0009987,GO:0015942,GO:0016054,GO:0016491,GO:0016620,GO:0016903,GO:0016999,GO:0017001,GO:0017144,GO:0019752,GO:0032787,GO:0042183,GO:0042737,GO:0043436,GO:0044237,GO:0044248,GO:0044281,GO:0044282,GO:0044424,GO:0044444,GO:0044464,GO:0046395,GO:0055114,GO:0071704,GO:0072329,GO:1901575	NA	NA	NA	NA
1252	Fu6_00977000	OG0010666	Fu6.chr07	-2.34105	13.903	62.1925	S - Function Unknown	Lactamase_B	metallo-beta-lactamase superfamily protein	-	NA	NA	NA	NA
1253	Fu6_00425800	OG0006187	Fu6.chr03	-2.33799	131.617	622.046	S - Function Unknown	Pyrid_oxidase_2	Pyridoxamine 5'-phosphate oxidase	-	SP	NA	NA	NA
1254	Fu6_00936400	OG0011140	Fu6.chr07	-2.33195	1.63723	7.97002	S - Function Unknown	-	integral membrane protein	-	NA	NA	NA	NA
1255	Fu6_00345800	OG0002034	Fu6.chr03	-2.33136	7.82783	35.8345	L - Replication and repair	DUF3385,FAT,FATC,FRB_dom,HEAT,PI3_PI4_kinase	Phosphatidylinositol 3-kinase tor2	GO:0000003,GO:0000139,GO:0000228,GO:0000322,GO:0000323,GO:0000324,GO:0000329,GO:0000785,GO:0000790,GO:0001300,GO:0001558,GO:0003674,GO:0003824,GO:0004672,GO:0004674,GO:0005488,GO:0005515,GO:0005575,GO:0005622,GO:0005623,GO:0005634,GO:0005694,GO:0005737,GO:0005739,GO:0005768,GO:0005773,GO:0005774,GO:0005794,GO:0005886,GO:0006139,GO:0006351,GO:0006360,GO:0006412,GO:0006413,GO:0006464,GO:0006468,GO:0006518,GO:0006725,GO:0006793,GO:0006796,GO:0006807,GO:0006950,GO:0006970,GO:0006974,GO:0006979,GO:0006995,GO:0006996,GO:0007010,GO:0007049,GO:0007050,GO:0007154,GO:0007163,GO:0007165,GO:0007346,GO:0007568,GO:0007569,GO:0007584,GO:0008150,GO:0008152,GO:0009058,GO:0009059,GO:0009266,GO:0009267,GO:0009303,GO:0009408,GO:0009605,GO:0009628,GO:0009889,GO:0009892,GO:0009893,GO:0009894,GO:0009895,GO:0009896,GO:0009898,GO:0009966,GO:0009967,GO:0009987,GO:0009991,GO:0010008,GO:0010389,GO:0010467,GO:0010506,GO:0010507,GO:0010514,GO:0010515,GO:0010556,GO:0010564,GO:0010604,GO:0010646,GO:0010647,GO:0010948,GO:0010971,GO:0010972,GO:0012505,GO:0016020,GO:0016043,GO:0016070,GO:0016072,GO:0016301,GO:0016310,GO:0016740,GO:0016772,GO:0016773,GO:0018105,GO:0018130,GO:0018193,GO:0018209,GO:0019216,GO:0019219,GO:0019222,GO:0019438,GO:0019538,GO:0019897,GO:0019898,GO:0022402,GO:0022414,GO:0022613,GO:0023051,GO:0023052,GO:0023056,GO:0030029,GO:0030036,GO:0030100,GO:0030162,GO:0030950,GO:0030952,GO:0031090,GO:0031135,GO:0031136,GO:0031137,GO:0031138,GO:0031139,GO:0031140,GO:0031142,GO:0031234,GO:0031323,GO:0031324,GO:0031325,GO:0031326,GO:0031329,GO:0031330,GO:0031331,GO:0031410,GO:0031505,GO:0031667,GO:0031668,GO:0031669,GO:0031670,GO:0031929,GO:0031930,GO:0031931,GO:0031932,GO:0031974,GO:0031981,GO:0031982,GO:0031984,GO:0032092,GO:0032268,GO:0032270,GO:0032434,GO:0032436,GO:0032502,GO:0032774,GO:0032879,GO:0032991,GO:0033554,GO:0034064,GO:0034599,GO:0034605,GO:0034641,GO:0034645,GO:0034654,GO:0034660,GO:0035023,GO:0035025,GO:0035556,GO:0036211,GO:0038201,GO:0038202,GO:0038203,GO:0040008,GO:0042149,GO:0042176,GO:0042221,GO:0042254,GO:0042594,GO:0042790,GO:0043043,GO:0043170,GO:0043226,GO:0043227,GO:0043228,GO:0043229,GO:0043231,GO:0043232,GO:0043233,GO:0043393,GO:0043412,GO:0043562,GO:0043603,GO:0043604,GO:0043900,GO:0043901,GO:0043902,GO:0044085,GO:0044087,GO:0044093,GO:0044237,GO:0044238,GO:0044249,GO:0044260,GO:0044267,GO:0044271,GO:0044422,GO:0044424,GO:0044425,GO:0044427,GO:0044428,GO:0044431,GO:0044433,GO:0044437,GO:0044440,GO:0044444,GO:0044446,GO:0044454,GO:0044459,GO:0044464,GO:0045229,GO:0045732,GO:0045786,GO:0045787,GO:0045807,GO:0045862,GO:0045930,GO:0045931,GO:0046483,GO:0046578,GO:0046579,GO:0046890,GO:0046999,GO:0048471,GO:0048518,GO:0048519,GO:0048522,GO:0048523,GO:0048583,GO:0048584,GO:0048869,GO:0050789,GO:0050794,GO:0050896,GO:0051049,GO:0051050,GO:0051056,GO:0051057,GO:0051098,GO:0051099,GO:0051128,GO:0051130,GO:0051171,GO:0051173,GO:0051246,GO:0051247,GO:0051252,GO:0051321,GO:0051716,GO:0051726,GO:0060255,GO:0060627,GO:0061136,GO:0065007,GO:0065009,GO:0070013,GO:0070887,GO:0071214,GO:0071470,GO:0071496,GO:0071554,GO:0071555,GO:0071704,GO:0071840,GO:0071849,GO:0071850,GO:0071851,GO:0071852,GO:0071944,GO:0080090,GO:0090068,GO:0090153,GO:0090304,GO:0097659,GO:0097708,GO:0098552,GO:0098562,GO:0098588,GO:0098781,GO:0098791,GO:0098805,GO:0098852,GO:0104004,GO:0140096,GO:1900087,GO:1901360,GO:1901362,GO:1901564,GO:1901566,GO:1901576,GO:1901800,GO:1901987,GO:1901988,GO:1901989,GO:1901990,GO:1901991,GO:1901992,GO:1902531,GO:1902533,GO:1902749,GO:1902750,GO:1902751,GO:1902806,GO:1902808,GO:1903050,GO:1903052,GO:1903362,GO:1903364,GO:1904424,GO:1904426,GO:1904475,GO:1904477,GO:1905038,GO:1905097,GO:1905099,GO:1905356,GO:2000045,GO:2000058,GO:2000060,GO:2000241,GO:2000242,GO:2000243,GO:2001106,GO:2001108	NA	NA	NA	NA
1256	Fu6_01053400	OG0004422	Fu6.chr08	-2.32996	31.6341	124.6	J - Tranlsation	Acetyltransf_8	Siderophore biosynthesis protein domain	-	NA	NA	smcog	NA
1257	Fu6_01281600	OG0002358	Fu6.chr11	-2.32936	14.0502	60.4572	Q - Secondary Structure	adh_short_C2	to 3-ketoacyl-(acyl-carrier-protein) reductase	-	NA	NA	NA	NA
1258	Fu6_00457700	OG0013456	Fu6.chr03	-2.32763	0.972119	3.62977	S - Function Unknown	HET	Heterokaryon incompatibility protein (HET)	-	NA	NA	NA	NA
1259	Fu6_00008400	OG0011717	Fu6.chr01	-2.3267	3.31338	15.5768	S - Function Unknown	AHSA1	Activator of Hsp90 ATPase homolog 1-like protein	-	NA	NA	NA	NA
1260	Fu6_00024600	OG0000229	Fu6.chr01	-2.32435	0.821493	3.76178	NA	Peptidase_C2	Calpain family cysteine protease	-	NA	NA	NA	NA
1261	Fu6_00656100	OG0007212	Fu6.chr04	-2.32413	33.9597	144.58	I - Lipid metabolism	Choline_transpo	Belongs to the CTL (choline transporter-like) family	GO:0005575,GO:0005623,GO:0005886,GO:0016020,GO:0044464,GO:0071944	NA	NA	smcog	NA
1262	Fu6_00724200	OG0002942	Fu6.chr05	-2.3239	0.437542	1.88259	L - Replication and repair	Fungal_trans,Zn_clus	GAL4-like Zn(II)2Cys6 (or C6 zinc) binuclear cluster DNA-binding domain	-	NA	NA	NA	NA
1263	Fu6_00958300	OG0011587	Fu6.chr07	-2.31764	15.5137	70.3356	NA	-	-	-	NA	NA	NA	NA
1264	Fu6_00197600	OG0007624	Fu6.chr02	-2.31391	106.651	431.017	G - Carbohydrate metabolism and transport	Glyco_hydro_16	Glycosyl hydrolases family 16	-	NA	NA	NA	GH16(56-270)
1265	Fu6_00344000	OG0000625	Fu6.chr03	-2.3075	0.546869	2.24705	NA	NACHT	-	-	NA	NA	NA	NA
1266	Fu6_00141600	OG0011619	Fu6.chr01	-2.30597	40.2769	179.154	NA	-	-	-	SP	Apoplastic	NA	NA
1267	Fu6_00471900	NA	Fu6.chr03	-2.30533	1.8079	7.38537	NA	NA	NA	NA	NA	NA	NA	NA
1268	Fu6_01371400	OG0009408	Fu6.chr12	-2.30529	2.78782	10.2744	S - Function Unknown	DUF3632	Protein of unknown function (DUF3632)	-	NA	NA	NA	NA
1269	Fu6_00683200	OG0005932	Fu6.chr05	-2.30497	2.65639	8.91071	T - Signal Transduction	Kinase-like,Pkinase	3-phosphoinositide-dependent protein kinase activity	-	NA	NA	NA	NA
1270	Fu6_00924500	OG0011100	Fu6.chr07	-2.30405	11.606	62.8231	E - Amino Acid metabolis and transport	Aminotran_3	Belongs to the class-III pyridoxal-phosphate-dependent aminotransferase family	GO:0003674,GO:0003824,GO:0003992,GO:0004587,GO:0005575,GO:0005622,GO:0005623,GO:0005634,GO:0005654,GO:0005737,GO:0005739,GO:0005759,GO:0006082,GO:0006520,GO:0006525,GO:0006526,GO:0006591,GO:0006592,GO:0006807,GO:0008150,GO:0008152,GO:0008483,GO:0008652,GO:0009058,GO:0009064,GO:0009084,GO:0009987,GO:0016043,GO:0016053,GO:0016740,GO:0016769,GO:0019752,GO:0022607,GO:0031974,GO:0031981,GO:0034214,GO:0042450,GO:0043226,GO:0043227,GO:0043229,GO:0043231,GO:0043233,GO:0043436,GO:0043933,GO:0044085,GO:0044237,GO:0044238,GO:0044249,GO:0044281,GO:0044283,GO:0044422,GO:0044424,GO:0044428,GO:0044429,GO:0044444,GO:0044446,GO:0044464,GO:0046394,GO:0051259,GO:0065003,GO:0070013,GO:0071704,GO:0071840,GO:1901564,GO:1901566,GO:1901576,GO:1901605,GO:1901607	NA	NA	NA	NA
1271	Fu6_00447000	OG0001359	Fu6.chr03	-2.301	1.40827	4.9415	L - Replication and repair	Fungal_trans,Zn_clus	Fungal specific transcription factor domain	-	NA	NA	NA	NA
1272	Fu6_01094400	OG0000214	Fu6.chr09	-2.29909	4.84537	21.5043	S - Function Unknown	HET-s_218-289,HeLo	Het-s 218-289	-	NA	NA	NA	NA
1273	Fu6_01178600	OG0013215	Fu6.chr09	-2.29865	44.234	177.455	NA	-	-	-	SP	NA	NA	NA
1274	Fu6_00146200	OG0008870	Fu6.chr01	-2.29827	28.6922	116.496	S - Function Unknown	SPRY	protein transport to vacuole involved in ubiquitin-dependent protein catabolic process via the multivesicular body sorting pathway	-	NA	NA	NA	NA
1275	Fu6_00485700	OG0001214	Fu6.chr03	-2.29699	22.2844	86.694	NA	-	-	-	NA	NA	NA	NA
1276	Fu6_00031500	OG0008146	Fu6.chr01	-2.29366	11.8665	48.8228	NA	-	-	-	NA	NA	NA	NA
1277	Fu6_00650100	OG0004154	Fu6.chr04	-2.29231	48.6595	190.715	NA	-	-	-	NA	NA	NA	NA
1278	Fu6_00050200	OG0010181	Fu6.chr01	-2.29186	89.5642	346.441	NA	-	-	-	NA	NA	NA	NA
1279	Fu6_01315400	OG0001265	Fu6.chr11	-2.28831	0.328263	1.36223	NA	-	-	-	NA	NA	NA	NA
1280	Fu6_01105500	OG0012564	Fu6.chr09	-2.28647	4.87156	21.0213	O - Post-translational modification, protein turnover, chaperone functions	Beta-lactamase,DUF3471	Penicillin-binding protein	-	SP	NA	NA	NA
1281	Fu6_00461300	OG0000016	Fu6.chr03	-2.28276	3.2799	13.7638	I - Lipid metabolism	AMP-binding,AMP-binding_C	AMP-binding enzyme C-terminal domain	-	NA	NA	NA	NA
1282	Fu6_00901900	OG0001843	Fu6.chr06	-2.2784	11.3395	52.2945	S - Function Unknown	Esterase	Putative esterase	-	NA	NA	NA	NA
1283	Fu6_01197700	OG0000218	Fu6.chr10	-2.27164	16.4703	72.5595	P - Inorganic ion transport and metabolism	SBP_bac_1,SBP_bac_6	Bacterial extracellular solute-binding protein	-	SP	NA	NA	NA
1284	Fu6_00110100	OG0002891	Fu6.chr01	-2.26574	43.9914	199.435	NA	-	-	-	NA	NA	NA	NA
1285	Fu6_00405900	OG0009128	Fu6.chr03	-2.26408	6.17579	22.3503	S - Function Unknown	-	Epidermal growth factor-like domain.	-	NA	NA	NA	NA
1286	Fu6_00215000	OG0003122	Fu6.chr02	-2.26361	24.7352	102.028	K - Transcription	TENA_THI-4	thiaminase activity	-	NA	NA	NA	NA
1287	Fu6_00139300	OG0009704	Fu6.chr01	-2.25913	135.063	510.451	O - Post-translational modification, protein turnover, chaperone functions	Pyr_redox_2	Belongs to the class-II pyridine nucleotide-disulfide oxidoreductase family	GO:0003674,GO:0003824,GO:0004791,GO:0005488,GO:0005506,GO:0005575,GO:0005622,GO:0005623,GO:0005737,GO:0005739,GO:0005740,GO:0005758,GO:0005829,GO:0006950,GO:0006979,GO:0008150,GO:0008152,GO:0008198,GO:0009636,GO:0009987,GO:0015036,GO:0016209,GO:0016491,GO:0016651,GO:0016667,GO:0016668,GO:0019725,GO:0031967,GO:0031970,GO:0031974,GO:0031975,GO:0033554,GO:0034599,GO:0042221,GO:0042592,GO:0043167,GO:0043169,GO:0043226,GO:0043227,GO:0043229,GO:0043231,GO:0043233,GO:0044422,GO:0044424,GO:0044429,GO:0044444,GO:0044446,GO:0044464,GO:0045454,GO:0046872,GO:0046914,GO:0050789,GO:0050794,GO:0050896,GO:0051716,GO:0055114,GO:0065007,GO:0065008,GO:0070013,GO:0070887,GO:0097237,GO:0098754,GO:0098869,GO:1990748	NA	NA	NA	-
1288	Fu6_00287700	OG0008775	Fu6.chr02	-2.25847	7.03453	29.0758	O - Post-translational modification, protein turnover, chaperone functions	Exo_endo_phos	endonuclease exonuclease phosphatase family protein	-	SP	NA	NA	NA
1289	Fu6_00299700	OG0012847	Fu6.chr02	-2.25659	4.08719	15.1767	V - Defense mechanisms	Abhydrolase_3	alpha/beta hydrolase fold	-	NA	NA	NA	CE10(143-418)
1290	Fu6_01171700	OG0005439	Fu6.chr09	-2.25604	3.61362	14.3435	S - Function Unknown	SurE	to acid phosphatase	-	SP	NA	NA	NA
1291	Fu6_01032100	OG0012192	Fu6.chr08	-2.25558	6.10665	23.254	NA	-	-	-	NA	NA	NA	NA
1292	Fu6_00254300	OG0000800	Fu6.chr02	-2.25326	4.84496	21.1976	S - Function Unknown	Clr5	Clr5 domain	-	NA	NA	smcog	NA
1293	Fu6_01394400	OG0000206	Fu6.chr12	-2.2529	2.50384	10.4978	NA	BAG	-	-	NA	NA	NA	NA
1294	Fu6_00492800	OG0012144	Fu6.chr03	-2.24513	2.02933	9.30623	NA	NA	NA	NA	NA	NA	NA	NA
1295	Fu6_01225900	OG0000089	Fu6.chr10	-2.23843	1.74235	6.20207	Q - Secondary Structure	SnoaL,SnoaL_2	Lea domain protein	-	NA	NA	NA	NA
1296	Fu6_01411600	OG0011999	Fu6.chr12	-2.2377	1.62366	7.69897	Q - Secondary Structure	adh_short	Enoyl-(Acyl carrier protein) reductase	-	NA	NA	NA	NA
1297	Fu6_01150400	OG0011845	Fu6.chr09	-2.23753	0.611574	2.34066	NA	-	-	-	NA	NA	NA	NA
1298	Fu6_00312700	OG0012412	Fu6.chr02	-2.23496	0.719766	3.5972	NA	Carboxyl_trans	Carboxyl transferase domain	-	NA	NA	NA	NA
1299	Fu6_00381000	OG0001866	Fu6.chr03	-2.23399	6.34012	23.5474	Q - Secondary Structure	ABC2_membrane_3,ABC_tran	ABC-2 family transporter protein	-	NA	NA	NA	NA
1300	Fu6_00222200	OG0006543	Fu6.chr02	-2.23354	13.0179	45.9397	U - Intracellular trafficing and secretion	MFS_1,TRI12	Fungal trichothecene efflux pump (TRI12)	GO:0006810,GO:0008150,GO:0015688,GO:0015891,GO:0044718,GO:0051179,GO:0051181,GO:0051234,GO:0055085,GO:1901678	NA	NA	NA	NA
1301	Fu6_01411900	OG0010182	Fu6.chr12	-2.2318	0.917362	5.1501	NA	-	-	-	NA	NA	NA	NA
1302	Fu6_01054400	OG0004761	Fu6.chr08	-2.23156	22.244	95.3864	G - Carbohydrate metabolism and transport	6PF2K,His_Phos_1	6-phosphofructo-2-kinase	GO:0003674,GO:0003824,GO:0004331,GO:0005575,GO:0005622,GO:0005623,GO:0005737,GO:0005975,GO:0005996,GO:0006006,GO:0006793,GO:0006796,GO:0008150,GO:0008152,GO:0009987,GO:0016311,GO:0016787,GO:0016788,GO:0016791,GO:0019203,GO:0019318,GO:0042578,GO:0044237,GO:0044238,GO:0044281,GO:0044424,GO:0044464,GO:0050308,GO:0071704	NA	NA	NA	NA
1303	Fu6_00622300	OG0010668	Fu6.chr04	-2.23046	8.81875	33.222	C - Energy production and conversion	FAD-oxidase_C,FAD_binding_4	D-lactate dehydrogenase 2, mitochondrial precursor	GO:0000166,GO:0003674,GO:0003779,GO:0003824,GO:0004457,GO:0004458,GO:0005488,GO:0005515,GO:0005575,GO:0005622,GO:0005623,GO:0005737,GO:0005739,GO:0005759,GO:0006082,GO:0006089,GO:0008092,GO:0008150,GO:0008152,GO:0009056,GO:0009987,GO:0016054,GO:0016491,GO:0016614,GO:0016898,GO:0019752,GO:0031974,GO:0032787,GO:0036094,GO:0043167,GO:0043168,GO:0043226,GO:0043227,GO:0043229,GO:0043231,GO:0043233,GO:0043436,GO:0044237,GO:0044248,GO:0044281,GO:0044282,GO:0044422,GO:0044424,GO:0044429,GO:0044444,GO:0044446,GO:0044464,GO:0046395,GO:0048037,GO:0050660,GO:0050662,GO:0051990,GO:0055114,GO:0070013,GO:0071704,GO:0071949,GO:0072329,GO:0097159,GO:1901265,GO:1901363,GO:1901575,GO:1901615,GO:1901616,GO:1903457	NA	NA	NA	NA
1304	Fu6_00538200	OG0003767	Fu6.chr04	-2.2251	1.45807	6.73964	K - Transcription	HTH_Tnp_Tc5,Homeobox_KN	Homeodomain	-	NA	NA	NA	NA
1305	Fu6_00820300	OG0001946	Fu6.chr06	-2.22438	5.0878	22.5239	S - Function Unknown	-	integral membrane protein	-	NA	NA	NA	NA
1306	Fu6_00404300	OG0011876	Fu6.chr03	-2.2221	0.648086	2.1021	NA	NA	NA	NA	NA	NA	NA	NA
1307	Fu6_00477200	OG0016393	Fu6.chr03	-2.22165	1.54083	6.16378	C - Energy production and conversion	Ldh_2	Malate/L-lactate dehydrogenase	-	NA	NA	NA	NA
1308	Fu6_01386500	OG0004906	Fu6.chr12	-2.21596	6.60766	26.2408	K - Transcription	Acetyltransf_1	Acetyltransferase (GNAT) domain	-	NA	NA	NA	NA
1309	Fu6_00450800	OG0009529	Fu6.chr03	-2.21539	4.41406	17.2132	NA	-	-	-	NA	NA	NA	NA
1310	Fu6_00681500	OG0008708	Fu6.chr05	-2.21346	356.803	1580.66	NA	-	-	-	NA	NA	NA	NA
1311	Fu6_01366700	OG0012758	Fu6.chr12	-2.21009	2.11061	8.23428	K - Transcription	Fungal_trans,Zn_clus	Fungal Zn(2)-Cys(6) binuclear cluster domain	-	NA	NA	NA	NA
1312	Fu6_01025300	OG0004618	Fu6.chr08	-2.20675	9.79344	35.2208	G - Carbohydrate metabolism and transport	Cellulase	Belongs to the glycosyl hydrolase 5 (cellulase A) family	GO:0000272,GO:0003674,GO:0003824,GO:0004553,GO:0005975,GO:0005976,GO:0008150,GO:0008152,GO:0008422,GO:0009056,GO:0009057,GO:0009251,GO:0015926,GO:0016052,GO:0016787,GO:0016798,GO:0043170,GO:0044042,GO:0044238,GO:0046557,GO:0071704,GO:1901575	SP	NA	NA	GH5_15(96-395)
1313	Fu6_01322700	OG0012348	Fu6.chr11	-2.20527	1.24775	4.90576	S - Function Unknown	Fungal_trans_2,Zn_clus	Fungal specific transcription factor domain	GO:0000820,GO:0000821,GO:0003674,GO:0003712,GO:0005575,GO:0005622,GO:0005623,GO:0005634,GO:0006521,GO:0008150,GO:0009889,GO:0010556,GO:0010565,GO:0019219,GO:0019222,GO:0031323,GO:0031326,GO:0033238,GO:0043226,GO:0043227,GO:0043229,GO:0043231,GO:0044424,GO:0044464,GO:0050789,GO:0050794,GO:0051171,GO:0051252,GO:0060255,GO:0062012,GO:0065007,GO:0080090,GO:0140110,GO:1903506,GO:2001141	NA	NA	NA	NA
1314	Fu6_01337500	OG0001821	Fu6.chr11	-2.19718	0.162751	0.629477	T - Signal Transduction	Ank,Ank_2,Ank_3,Ank_4,Pkinase	Ankyrin repeat	-	NA	NA	NA	NA
1315	Fu6_00171300	OG0000792	Fu6.chr01	-2.19313	49.3796	170.693	S - Function Unknown	-	glycine-rich protein	-	SP	NA	NA	NA
1316	Fu6_00642300	OG0013119	Fu6.chr04	-2.19122	2.93197	11.1803	S - Function Unknown	HET	Heterokaryon incompatibility protein (HET)	-	NA	NA	NA	NA
1317	Fu6_00862100	OG0001678	Fu6.chr06	-2.19113	1.04958	4.25079	NA	-	-	-	NA	NA	NA	NA
1318	Fu6_01391600	OG0003894	Fu6.chr12	-2.18848	2.61933	10.0421	S - Function Unknown	GFO_IDH_MocA,GFO_IDH_MocA_C	Oxidoreductase family, C-terminal alpha/beta domain	-	NA	NA	NA	NA
1319	Fu6_01029500	OG0001897	Fu6.chr08	-2.18626	13.4968	49.7477	I - Lipid metabolism	ECH_1	Enoyl-CoA hydratase/isomerase	GO:0003674,GO:0003824,GO:0004165,GO:0005575,GO:0005622,GO:0005623,GO:0005737,GO:0005777,GO:0005782,GO:0006082,GO:0006629,GO:0006631,GO:0006635,GO:0008150,GO:0008152,GO:0009056,GO:0009062,GO:0009987,GO:0016042,GO:0016054,GO:0016853,GO:0016860,GO:0016863,GO:0019395,GO:0019752,GO:0030258,GO:0031907,GO:0031974,GO:0032787,GO:0034440,GO:0042579,GO:0043226,GO:0043227,GO:0043229,GO:0043231,GO:0043233,GO:0043436,GO:0044237,GO:0044238,GO:0044242,GO:0044248,GO:0044255,GO:0044281,GO:0044282,GO:0044422,GO:0044424,GO:0044438,GO:0044439,GO:0044444,GO:0044446,GO:0044464,GO:0046395,GO:0055114,GO:0070013,GO:0071704,GO:0072329,GO:1901575	NA	NA	NA	NA
1320	Fu6_00509500	OG0000869	Fu6.chr03	-2.18499	7.43454	25.4288	S - Function Unknown	DUF2205	Predicted coiled-coil protein (DUF2205)	-	NA	NA	NA	NA
1321	Fu6_01158100	OG0007818	Fu6.chr09	-2.18335	4.26774	15.0106	NA	-	-	-	NA	NA	NA	NA
1322	Fu6_01103300	OG0005915	Fu6.chr09	-2.18334	79.3998	311.04	NA	-	-	-	SP	Apoplastic	NA	NA
1323	Fu6_00865700	OG0008922	Fu6.chr06	-2.18267	10.9549	40.854	NA	DUF4449	-	-	NA	NA	NA	NA
1324	Fu6_00025300	OG0008191	Fu6.chr01	-2.18128	6.52588	27.7072	F - Nucleotide metabolism and transport	Ald_Xan_dh_C,Ald_Xan_dh_C2,CO_deh_flav_C,FAD_binding_5,Fer2,Fer2_2	Xanthine dehydrogenase	GO:0003674,GO:0003824,GO:0004854,GO:0006139,GO:0006144,GO:0006145,GO:0006725,GO:0006807,GO:0008150,GO:0008152,GO:0009056,GO:0009112,GO:0009987,GO:0016491,GO:0016725,GO:0016726,GO:0019439,GO:0034641,GO:0044237,GO:0044238,GO:0044248,GO:0044270,GO:0044281,GO:0046113,GO:0046483,GO:0046700,GO:0055086,GO:0055114,GO:0071704,GO:0072521,GO:0072523,GO:1901360,GO:1901361,GO:1901564,GO:1901565,GO:1901575	NA	NA	NA	NA
1325	Fu6_00711500	OG0005170	Fu6.chr05	-2.17946	122.191	501.639	NA	-	-	-	NA	NA	NA	NA
1326	Fu6_01017900	OG0001701	Fu6.chr08	-2.17831	46.3688	178.884	S - Function Unknown	PHM7_cyt,PHM7_ext,RSN1_7TM,RSN1_TM	Extracellular tail, of 10TM putative phosphate transporter	GO:0000322,GO:0000323,GO:0000324,GO:0000329,GO:0005575,GO:0005622,GO:0005623,GO:0005737,GO:0005773,GO:0005774,GO:0005783,GO:0006810,GO:0006892,GO:0006893,GO:0008150,GO:0012505,GO:0016020,GO:0016192,GO:0031090,GO:0043226,GO:0043227,GO:0043229,GO:0043231,GO:0044422,GO:0044424,GO:0044437,GO:0044444,GO:0044446,GO:0044464,GO:0048193,GO:0051179,GO:0051234,GO:0071944,GO:0098588,GO:0098805,GO:0098852,GO:0098876	NA	NA	NA	NA
1327	Fu6_00009900	OG0004879	Fu6.chr01	-2.1733	95.0914	398.621	NA	Band_7	to flotillin domain protein	-	NA	NA	NA	NA
1328	Fu6_00447300	OG0007269	Fu6.chr03	-2.17067	1.80909	7.74602	S - Function Unknown	Ank,Ank_4,Peptidase_S8	Subtilase family	-	NA	NA	NA	NA
1329	Fu6_00300000	OG0005012	Fu6.chr02	-2.16927	87.6609	303.049	O - Post-translational modification, protein turnover, chaperone functions	AAA,BCS1_N	Belongs to the AAA ATPase family	-	NA	NA	NA	NA
1330	Fu6_00076200	OG0010103	Fu6.chr01	-2.16895	76.2172	215.879	NA	-	-	-	NA	NA	NA	NA
1331	Fu6_00056700	OG0005709	Fu6.chr01	-2.16441	54.1468	213.493	S - Function Unknown	-	PRO41 protein	-	NA	NA	NA	NA
1332	Fu6_01093400	OG0002396	Fu6.chr09	-2.16344	0.587765	2.4928	G - Carbohydrate metabolism and transport	MFS_1	Major Facilitator Superfamily	-	NA	NA	NA	NA
1333	Fu6_00583800	OG0010094	Fu6.chr04	-2.16232	1.07847	4.68502	S - Function Unknown	Aldo_ket_red	D-xylose reductase	-	NA	NA	NA	NA
1334	Fu6_01130400	OG0003030	Fu6.chr09	-2.16204	1.06433	4.50372	E - Amino Acid metabolis and transport	CN_hydrolase	Carbon-nitrogen hydrolase	-	NA	NA	NA	NA
1335	Fu6_01037700	OG0009905	Fu6.chr08	-2.162	28.7008	95.4846	P - Inorganic ion transport and metabolism	ATP-synt_C	Proton-conducting pore forming subunit of the membrane integral V0 complex of vacuolar ATPase. V-ATPase is responsible for acidifying a variety of intracellular compartments in eukaryotic cells	-	NA	NA	NA	NA
1336	Fu6_00947600	OG0001841	Fu6.chr07	-2.16055	10.3433	38.6835	V - Defense mechanisms	Abhydrolase_3	alpha/beta hydrolase fold	-	NA	NA	smcog	CE10(38-299)
1337	Fu6_00862200	OG0012594	Fu6.chr06	-2.15947	3.65833	15.8266	P - Inorganic ion transport and metabolism	Na_H_Exchanger	Sodium/hydrogen exchanger family	-	NA	NA	NA	NA
1338	Fu6_00429300	OG0001582	Fu6.chr03	-2.15347	0.26314	1.23549	O - Post-translational modification, protein turnover, chaperone functions	AAA	aaa family atpase	-	NA	NA	NA	NA
1339	Fu6_01209600	OG0006667	Fu6.chr10	-2.15202	3.74735	15.405	Q - Secondary Structure	ADH_N,ADH_zinc_N	Alcohol dehydrogenase GroES-like domain	-	NA	NA	NA	NA
1340	Fu6_01302100	OG0000244	Fu6.chr11	-2.15053	8.8411	33.3221	U - Intracellular trafficing and secretion	MFS_1	Major Facilitator Superfamily	-	NA	NA	NA	NA
1341	Fu6_00103300	OG0007202	Fu6.chr01	-2.1485	4.266	18.7788	Q - Secondary Structure	Methyltransf_11,Methyltransf_25	Methyltransferase	-	NA	NA	NA	NA
1342	Fu6_01022900	OG0008637	Fu6.chr08	-2.14849	15.9392	57.0397	S - Function Unknown	BRO1	pH-response regulator protein palC	GO:0000815,GO:0005575,GO:0005622,GO:0005623,GO:0005737,GO:0005768,GO:0005886,GO:0006082,GO:0006790,GO:0006807,GO:0008150,GO:0008152,GO:0009058,GO:0009268,GO:0009308,GO:0009628,GO:0009889,GO:0009891,GO:0009893,GO:0009987,GO:0010008,GO:0010565,GO:0012505,GO:0016020,GO:0016053,GO:0016999,GO:0017000,GO:0017144,GO:0018130,GO:0019222,GO:0019748,GO:0019752,GO:0030653,GO:0030654,GO:0031090,GO:0031323,GO:0031325,GO:0031326,GO:0031328,GO:0031410,GO:0031982,GO:0032787,GO:0032991,GO:0033238,GO:0033240,GO:0033244,GO:0033246,GO:0034248,GO:0034250,GO:0034641,GO:0036452,GO:0042316,GO:0042318,GO:0042762,GO:0043226,GO:0043227,GO:0043229,GO:0043436,GO:0043455,GO:0043603,GO:0043604,GO:0044106,GO:0044237,GO:0044249,GO:0044271,GO:0044272,GO:0044281,GO:0044283,GO:0044422,GO:0044424,GO:0044425,GO:0044433,GO:0044440,GO:0044444,GO:0044446,GO:0044464,GO:0044550,GO:0046394,GO:0046483,GO:0048518,GO:0048522,GO:0050789,GO:0050794,GO:0050896,GO:0051171,GO:0051173,GO:0051176,GO:0051716,GO:0062012,GO:0062013,GO:0065007,GO:0071214,GO:0071467,GO:0071704,GO:0071944,GO:0072330,GO:0072338,GO:0072339,GO:0097708,GO:0098588,GO:0098796,GO:0098805,GO:0104004,GO:1900196,GO:1900198,GO:1900376,GO:1900378,GO:1901360,GO:1901362,GO:1901564,GO:1901566,GO:1901576	NA	NA	NA	NA
1343	Fu6_00871300	OG0002953	Fu6.chr06	-2.14847	17.4776	69.5064	S - Function Unknown	Zn_clus	GAL4-like Zn(II)2Cys6 (or C6 zinc) binuclear cluster DNA-binding domain	-	NA	NA	NA	NA
1344	Fu6_00495900	OG0001276	Fu6.chr03	-2.14118	3.95136	15.2948	S - Function Unknown	Amino_oxidase,NAD_binding_8	FAD dependent oxidoreductase	-	SP	NA	NA	NA
1345	Fu6_00013000	OG0012080	Fu6.chr01	-2.13964	1.95272	6.56378	NA	-	-	-	NA	NA	NA	NA
1346	Fu6_00312500	OG0010759	Fu6.chr02	-2.13908	6.58012	23.2126	K - Transcription	Fungal_trans,Zn_clus	Fungal specific transcription factor domain	-	NA	NA	NA	NA
1347	Fu6_01104700	OG0005919	Fu6.chr09	-2.13424	3.38351	12.7212	S - Function Unknown	CFEM,Candida_ALS,Candida_ALS_N,Flo11	cfem domain-containing protein	GO:0000128,GO:0000322,GO:0000323,GO:0000324,GO:0001403,GO:0005575,GO:0005576,GO:0005622,GO:0005623,GO:0005737,GO:0005773,GO:0005886,GO:0005933,GO:0005935,GO:0007124,GO:0007155,GO:0008150,GO:0009987,GO:0016020,GO:0016049,GO:0022610,GO:0030427,GO:0030447,GO:0031589,GO:0036267,GO:0036281,GO:0040007,GO:0042710,GO:0043226,GO:0043227,GO:0043229,GO:0043231,GO:0043708,GO:0043709,GO:0044010,GO:0044011,GO:0044182,GO:0044419,GO:0044424,GO:0044444,GO:0044464,GO:0044764,GO:0051703,GO:0051704,GO:0070783,GO:0071944,GO:0090604,GO:0090605,GO:0090606,GO:0090609,GO:0098609,GO:0098630,GO:0098743	SP	NA	NA	NA
1348	Fu6_01237900	OG0012029	Fu6.chr10	-2.13379	2.27207	8.89836	NA	-	-	-	NA	NA	NA	NA
1349	Fu6_01210300	OG0009237	Fu6.chr10	-2.13349	8.46004	31.7031	S - Function Unknown	PepX_C,Peptidase_S15	X-Pro dipeptidyl-peptidase C-terminal non-catalytic domain	-	NA	NA	NA	NA
1350	Fu6_01414300	OG0012533	Fu6.chr12	-2.13047	0.671782	2.6741	G - Carbohydrate metabolism and transport	Glyco_hydro_31	Belongs to the glycosyl hydrolase 31 family	-	NA	NA	smcog	GH31(228-678)
1351	Fu6_01355000	OG0006979	Fu6.chr11	-2.12873	1.24041	4.9104	S - Function Unknown	Abhydrolase_6	alpha/beta hydrolase fold	-	NA	NA	NA	NA
1352	Fu6_00729900	OG0002220	Fu6.chr05	-2.12705	30.7442	110.747	K - Transcription	Fungal_trans,Zn_clus	activator protein acu-15	GO:0000429,GO:0000436,GO:0000976,GO:0000977,GO:0000978,GO:0000981,GO:0000982,GO:0000987,GO:0001012,GO:0001067,GO:0001077,GO:0001228,GO:0003674,GO:0003676,GO:0003677,GO:0003690,GO:0003700,GO:0005488,GO:0005575,GO:0005622,GO:0005623,GO:0005634,GO:0005737,GO:0006109,GO:0006111,GO:0006139,GO:0006140,GO:0006351,GO:0006355,GO:0006357,GO:0006366,GO:0006725,GO:0006807,GO:0007154,GO:0007584,GO:0008150,GO:0008152,GO:0008270,GO:0009058,GO:0009059,GO:0009605,GO:0009889,GO:0009891,GO:0009893,GO:0009987,GO:0009991,GO:0010467,GO:0010468,GO:0010556,GO:0010557,GO:0010562,GO:0010565,GO:0010604,GO:0010628,GO:0010675,GO:0010676,GO:0010906,GO:0010907,GO:0016070,GO:0018130,GO:0019219,GO:0019220,GO:0019222,GO:0019438,GO:0030808,GO:0030810,GO:0031323,GO:0031325,GO:0031326,GO:0031328,GO:0031667,GO:0031668,GO:0031669,GO:0031670,GO:0032774,GO:0034641,GO:0034645,GO:0034654,GO:0035947,GO:0035948,GO:0035958,GO:0035959,GO:0042221,GO:0043167,GO:0043169,GO:0043170,GO:0043226,GO:0043227,GO:0043229,GO:0043231,GO:0043255,GO:0043565,GO:0044212,GO:0044237,GO:0044238,GO:0044249,GO:0044260,GO:0044271,GO:0044424,GO:0044464,GO:0045722,GO:0045893,GO:0045913,GO:0045935,GO:0045937,GO:0045944,GO:0045981,GO:0045990,GO:0045991,GO:0046483,GO:0046872,GO:0046914,GO:0048518,GO:0048522,GO:0050789,GO:0050794,GO:0050896,GO:0051171,GO:0051173,GO:0051174,GO:0051252,GO:0051254,GO:0051716,GO:0060255,GO:0061413,GO:0061414,GO:0062012,GO:0062013,GO:0065007,GO:0070887,GO:0071496,GO:0071704,GO:0072364,GO:0072366,GO:0080090,GO:0090304,GO:0097159,GO:0097659,GO:0140110,GO:1900397,GO:1900399,GO:1900402,GO:1901360,GO:1901362,GO:1901363,GO:1901576,GO:1902680,GO:1903506,GO:1903508,GO:1990837,GO:2000112,GO:2000874,GO:2000876,GO:2001141	NA	NA	NA	NA
1353	Fu6_00119300	OG0006456	Fu6.chr01	-2.12326	18.1743	64.3979	S - Function Unknown	Fungal_trans_2,Zn_clus	Fungal specific transcription factor domain	-	NA	NA	NA	NA
1354	Fu6_00006700	OG0006875	Fu6.chr01	-2.12318	3.886	16.237	NA	DUF917,Hydant_A_N,Hydantoinase_A	Protein of unknown function (DUF917)	-	NA	NA	NA	NA
1355	Fu6_01065500	OG0000244	Fu6.chr08	-2.12264	0.570142	2.96325	U - Intracellular trafficing and secretion	MFS_1	Major Facilitator Superfamily	-	NA	NA	NA	NA
1356	Fu6_00793200	OG0003707	Fu6.chr05	-2.12237	1.51346	5.85378	S - Function Unknown	Aa_trans	Transmembrane amino acid transporter protein	-	NA	NA	NA	NA
1357	Fu6_01131900	OG0000106	Fu6.chr09	-2.11812	9.08009	35.3641	Q - Secondary Structure	FAA_hydrolase	to fumarylacetoacetate hydrolase family	-	NA	NA	NA	NA
1358	Fu6_00631000	OG0009496	Fu6.chr04	-2.11115	24.604	86.3279	P - Inorganic ion transport and metabolism	Hydrolase_6,Hydrolase_like	4-nitrophenylphosphatase	GO:0003674,GO:0003824,GO:0004035,GO:0004721,GO:0005575,GO:0005622,GO:0005623,GO:0005634,GO:0005737,GO:0005975,GO:0006464,GO:0006470,GO:0006793,GO:0006796,GO:0006807,GO:0008150,GO:0008152,GO:0008967,GO:0009987,GO:0016311,GO:0016787,GO:0016788,GO:0016791,GO:0019538,GO:0036211,GO:0042578,GO:0043170,GO:0043226,GO:0043227,GO:0043229,GO:0043231,GO:0043412,GO:0044237,GO:0044238,GO:0044260,GO:0044262,GO:0044267,GO:0044424,GO:0044464,GO:0046838,GO:0071704,GO:0140096,GO:1901564	NA	NA	NA	NA
1359	Fu6_01286600	OG0013782	Fu6.chr11	-2.10859	5.89802	25.5023	Q - Secondary Structure	adh_short	short chain dehydrogenase	-	NA	NA	NA	NA
1360	Fu6_00841500	OG0011711	Fu6.chr06	-2.10858	6.90622	24.7714	S - Function Unknown	Abhydrolase_3	alpha/beta hydrolase fold	-	NA	NA	NA	NA
1361	Fu6_00704800	OG0001223	Fu6.chr05	-2.10853	1.52086	6.36532	S - Function Unknown	Zn_clus	GAL4-like Zn(II)2Cys6 (or C6 zinc) binuclear cluster DNA-binding domain	-	NA	NA	NA	NA
1362	Fu6_01001300	OG0000657	Fu6.chr08	-2.10735	25.1116	90.5589	S - Function Unknown	Fungal_trans_2	Fungal specific transcription factor domain	-	NA	NA	NA	NA
1363	Fu6_00411300	OG0010818	Fu6.chr03	-2.1045	5.02049	22.3019	S - Function Unknown	DUF899	Bacterial protein of unknown function (DUF899)	-	NA	NA	NA	NA
1364	Fu6_00957500	OG0012621	Fu6.chr07	-2.09708	10.5456	40.1398	S - Function Unknown	Spherulin4	Spherulation-specific family 4	-	NA	NA	NA	GH135(12-243)
1365	Fu6_00243700	OG0005945	Fu6.chr02	-2.09544	3.20906	15.7916	P - Inorganic ion transport and metabolism	Transp_cyt_pur	Belongs to the purine-cytosine permease (2.A.39) family	-	NA	NA	NA	NA
1366	Fu6_00723000	OG0002154	Fu6.chr05	-2.09397	43.6085	158.916	S - Function Unknown	WD40	WD repeat protein pop3	GO:0000139,GO:0001558,GO:0001932,GO:0001934,GO:0003674,GO:0005488,GO:0005515,GO:0005575,GO:0005622,GO:0005623,GO:0005634,GO:0005737,GO:0005768,GO:0005794,GO:0005829,GO:0005886,GO:0006996,GO:0007010,GO:0007154,GO:0007163,GO:0007165,GO:0008047,GO:0008150,GO:0009893,GO:0009898,GO:0009987,GO:0010008,GO:0010562,GO:0010604,GO:0012505,GO:0016020,GO:0016043,GO:0019207,GO:0019209,GO:0019220,GO:0019222,GO:0019887,GO:0019897,GO:0019898,GO:0023052,GO:0030029,GO:0030036,GO:0030234,GO:0030295,GO:0030950,GO:0030952,GO:0031090,GO:0031234,GO:0031323,GO:0031325,GO:0031399,GO:0031401,GO:0031410,GO:0031505,GO:0031929,GO:0031930,GO:0031931,GO:0031932,GO:0031974,GO:0031981,GO:0031982,GO:0031984,GO:0032147,GO:0032268,GO:0032270,GO:0032991,GO:0033674,GO:0034399,GO:0035556,GO:0038201,GO:0040008,GO:0042325,GO:0042327,GO:0043085,GO:0043226,GO:0043227,GO:0043229,GO:0043231,GO:0043233,GO:0043549,GO:0044093,GO:0044422,GO:0044424,GO:0044425,GO:0044428,GO:0044431,GO:0044433,GO:0044440,GO:0044444,GO:0044446,GO:0044459,GO:0044464,GO:0045229,GO:0045859,GO:0045860,GO:0045937,GO:0048518,GO:0048522,GO:0050789,GO:0050790,GO:0050794,GO:0050896,GO:0051128,GO:0051171,GO:0051173,GO:0051174,GO:0051246,GO:0051247,GO:0051338,GO:0051347,GO:0051716,GO:0060255,GO:0065007,GO:0065009,GO:0070013,GO:0071554,GO:0071555,GO:0071840,GO:0071852,GO:0071944,GO:0080090,GO:0097708,GO:0098552,GO:0098562,GO:0098588,GO:0098772,GO:0098791,GO:0098805	NA	NA	NA	NA
1367	Fu6_00173900	OG0000793	Fu6.chr01	-2.09383	2.31328	8.29871	NA	-	-	-	NA	NA	NA	NA
1368	Fu6_00573300	OG0006546	Fu6.chr04	-2.09354	3.54186	12.8882	S - Function Unknown	DUF2722	Protein of unknown function (DUF2722)	-	NA	NA	NA	NA
1369	Fu6_01227300	OG0007154	Fu6.chr10	-2.0934	2.75353	9.73866	O - Post-translational modification, protein turnover, chaperone functions	GST_C,GST_C_3,GST_N,GST_N_3	Glutathione S-transferase, C-terminal domain	-	NA	NA	NA	NA
1370	Fu6_01168500	OG0008158	Fu6.chr09	-2.0898	74.5564	269.452	S - Function Unknown	GrpB	to GrpB domain protein	-	NA	NA	NA	NA
1371	Fu6_00250200	OG0001939	Fu6.chr02	-2.08607	12.7641	49.8683	NA	ABC_tran,ABC_tran_Xtn	ABC transporter	-	NA	NA	NA	NA
1372	Fu6_00080800	OG0002626	Fu6.chr01	-2.08406	36.2326	131.93	C - Energy production and conversion	Cyt-b5,FMN_dh	Belongs to the cytochrome b5 family	-	NA	NA	NA	NA
1373	Fu6_01173900	OG0007545	Fu6.chr09	-2.08187	7.69186	28.659	I - Lipid metabolism	ECH_1	to enoyl-CoA hydratase	-	NA	NA	NA	NA
1374	Fu6_00298200	OG0005665	Fu6.chr02	-2.07851	20.1129	74.4766	O - Post-translational modification, protein turnover, chaperone functions	GST_C,GST_C_3,GST_N,GST_N_3	Belongs to the GST superfamily	-	NA	NA	NA	NA
1375	Fu6_01178200	OG0003711	Fu6.chr09	-2.07437	1.86454	6.24818	S - Function Unknown	DUF4419	Domain of unknown function (DUF4419)	-	SP	NA	NA	NA
1376	Fu6_00213300	OG0001006	Fu6.chr02	-2.07342	0.820361	3.70025	NA	-	-	-	NA	NA	NA	NA
1377	Fu6_00057800	OG0003755	Fu6.chr01	-2.06821	20.6391	75.6386	NA	-	-	-	NA	NA	NA	NA
1378	Fu6_00915800	OG0015146	Fu6.chr07	-2.05908	3.06772	13.2627	O - Post-translational modification, protein turnover, chaperone functions	Peptidase_C12	Ubiquitin carboxyl-terminal hydrolase	GO:0003674,GO:0003824,GO:0004843,GO:0006508,GO:0006807,GO:0008150,GO:0008152,GO:0008233,GO:0008234,GO:0016787,GO:0019538,GO:0019783,GO:0036459,GO:0043170,GO:0044238,GO:0070011,GO:0071704,GO:0101005,GO:0140096,GO:1901564	NA	NA	NA	NA
1379	Fu6_00975900	OG0009050	Fu6.chr07	-2.0579	18.5135	61.5969	E - Amino Acid metabolis and transport	GMC_oxred_C,GMC_oxred_N	Belongs to the GMC oxidoreductase family	-	SP	NA	NA	AA3_2(24-595)
1380	Fu6_01389200	OG0002490	Fu6.chr12	-2.05647	9.42627	32.6458	E - Amino Acid metabolis and transport	Peptidase_S66	LD-carboxypeptidase	-	NA	NA	NA	NA
1381	Fu6_01020400	OG0002484	Fu6.chr08	-2.05644	12.7853	42.2154	NA	-	-	-	NA	NA	NA	NA
1382	Fu6_00434700	OG0000016	Fu6.chr03	-2.05574	14.0566	52.482	I - Lipid metabolism	AMP-binding,AMP-binding_C	to AMP dependent CoA ligase	-	NA	NA	NA	NA
1383	Fu6_01370500	OG0010896	Fu6.chr12	-2.05486	1.64546	5.9923	NA	-	-	-	NA	NA	NA	NA
1384	Fu6_00683000	OG0002318	Fu6.chr05	-2.05439	1.62991	6.49265	NA	CorA	-	-	NA	NA	NA	NA
1385	Fu6_00094400	OG0002283	Fu6.chr01	-2.05346	3.34796	14.4415	M - Cell wall/membrane/envelop biogenesis	Ank,Ank_2,Ank_3,Ank_4	Ankyrin repeat	-	NA	NA	NA	NA
1386	Fu6_01237800	OG0004481	Fu6.chr10	-2.0513	32.2883	105.546	I - Lipid metabolism	PLDc,PLDc_2	to phospholipase D	-	NA	NA	NA	NA
1387	Fu6_01400100	OG0013722	Fu6.chr12	-2.05064	3.70533	14.3968	I - Lipid metabolism	Acetyltransf_2,Fungal_trans,Zn_clus	Belongs to the arylamine N-acetyltransferase family	-	NA	NA	smcog	NA
1388	Fu6_00081700	OG0006585	Fu6.chr01	-2.05036	21.7244	79.5544	I - Lipid metabolism	2-oxoacid_dh,Biotin_lipoyl,E3_binding	Dihydrolipoamide acetyltransferase component of pyruvate dehydrogenase complex	-	NA	NA	NA	NA
1389	Fu6_01257400	OG0004658	Fu6.chr10	-2.04785	30.6102	99.7823	S - Function Unknown	Tyrosinase	Common central domain of tyrosinase	-	SP	NA	NA	NA
1390	Fu6_01366200	OG0002785	Fu6.chr12	-2.04746	8.16639	33.7956	T - Signal Transduction	COesterase	Carboxylesterase family	-	SP	NA	NA	NA
1391	Fu6_00701900	OG0002458	Fu6.chr05	-2.04669	18.8579	62.3862	I - Lipid metabolism	Acyl-CoA_dh_1,Acyl-CoA_dh_M,Acyl-CoA_dh_N,Cyt-b5	acyl-CoA dehydrogenase	-	NA	NA	NA	NA
1392	Fu6_00009800	OG0001430	Fu6.chr01	-2.04114	4.1581	14.7403	NA	NA	NA	NA	NA	NA	NA	NA
1393	Fu6_00018700	OG0002738	Fu6.chr01	-2.03768	44.8928	152.904	O - Post-translational modification, protein turnover, chaperone functions	LicD	LicD family	GO:0003674,GO:0006464,GO:0006486,GO:0006487,GO:0006493,GO:0006807,GO:0006950,GO:0006970,GO:0008047,GO:0008150,GO:0008152,GO:0009058,GO:0009059,GO:0009100,GO:0009101,GO:0009628,GO:0009987,GO:0019538,GO:0030234,GO:0033554,GO:0034645,GO:0036211,GO:0043085,GO:0043170,GO:0043412,GO:0043413,GO:0044093,GO:0044237,GO:0044238,GO:0044249,GO:0044260,GO:0044267,GO:0050790,GO:0050896,GO:0051716,GO:0065007,GO:0065009,GO:0070085,GO:0071214,GO:0071470,GO:0071704,GO:0098772,GO:0104004,GO:1901135,GO:1901137,GO:1901564,GO:1901566,GO:1901576	SP	Cytoplasmic	NA	NA
1394	Fu6_01070400	OG0006800	Fu6.chr08	-2.03483	12.1852	52.9908	S - Function Unknown	Zn_clus	GAL4-like Zn(II)2Cys6 (or C6 zinc) binuclear cluster DNA-binding domain	-	NA	NA	NA	NA
1395	Fu6_01334900	OG0001269	Fu6.chr11	-2.03354	3.01418	10.5592	NA	-	-	-	NA	NA	NA	NA
1396	Fu6_00043800	OG0009874	Fu6.chr01	-2.02857	9.88146	36.4444	Q - Secondary Structure	adh_short_C2	Enoyl-(Acyl carrier protein) reductase	-	NA	NA	NA	NA
1397	Fu6_00833300	OG0002640	Fu6.chr06	-2.02405	23.4426	79.877	S - Function Unknown	DUF2263	Uncharacterized protein conserved in bacteria (DUF2263)	-	NA	NA	NA	NA
1398	Fu6_00881200	OG0006753	Fu6.chr06	-2.01831	7.38603	27.8341	P - Inorganic ion transport and metabolism	Sugar_tr	Belongs to the major facilitator superfamily. Sugar transporter (TC 2.A.1.1) family	-	NA	NA	NA	NA
1399	Fu6_01155400	OG0008613	Fu6.chr09	-2.01645	23.2929	73.5599	G - Carbohydrate metabolism and transport	PEP_mutase	Phosphoenolpyruvate phosphomutase	-	NA	NA	NA	NA
1400	Fu6_00994900	OG0008687	Fu6.chr08	-2.01221	16.2557	60.999	C - Energy production and conversion	AlaDh_PNT_C,AlaDh_PNT_N,PNTB,PNTB_4TM	NAD(P) transhydrogenase, mitochondrial precursor	-	NA	NA	NA	NA
1401	Fu6_01315300	OG0012852	Fu6.chr11	-2.01034	1.12403	3.33712	S - Function Unknown	EGF,Laminin_G_1,Laminin_G_2,fn3,hEGF	cytoskeletal protein binding	GO:0003674,GO:0005488,GO:0005539,GO:0005575,GO:0005576,GO:0005604,GO:0005614,GO:0006022,GO:0006029,GO:0006082,GO:0006464,GO:0006790,GO:0006807,GO:0008150,GO:0008152,GO:0009100,GO:0009987,GO:0010810,GO:0010811,GO:0016043,GO:0018149,GO:0018193,GO:0018209,GO:0019538,GO:0019800,GO:0030155,GO:0030198,GO:0030203,GO:0030204,GO:0031012,GO:0036211,GO:0043062,GO:0043170,GO:0043412,GO:0043436,GO:0044237,GO:0044238,GO:0044260,GO:0044267,GO:0044281,GO:0044421,GO:0045785,GO:0048518,GO:0050654,GO:0050789,GO:0062023,GO:0065007,GO:0071704,GO:0071840,GO:0097367,GO:1901135,GO:1901564,GO:1903510	NA	NA	NA	NA
1402	Fu6_01349000	OG0012227	Fu6.chr11	-2.00987	14.129	48.9063	S - Function Unknown	Protoglobin	Protoglobin	-	NA	NA	NA	NA
1403	Fu6_00278600	OG0007963	Fu6.chr02	-2.00937	44.9861	153.549	G - Carbohydrate metabolism and transport	CBM_1,Glyco_hydro_61	Glycosyl hydrolase family 61	-	SP	NA	NA	AA9(5-220)
1404	Fu6_00893400	OG0009967	Fu6.chr06	-2.00573	3.13362	11.2781	C - Energy production and conversion	ADH_N,ADH_zinc_N,ADH_zinc_N_2	Zinc-binding dehydrogenase	-	NA	NA	NA	NA
1405	Fu6_00931000	OG0003973	Fu6.chr07	-2.00084	1.77216	8.40932	O - Post-translational modification, protein turnover, chaperone functions	BBE,FAD_binding_4	Belongs to the oxygen-dependent FAD-linked oxidoreductase family	-	SP	NA	NA	AA7(117-572)
1406	Fu6_00828900	OG0008319	Fu6.chr06	-1.99613	31.1837	114.302	S - Function Unknown	Cutinase	Cutinase	-	SP	NA	NA	CE5(29-226)
1407	Fu6_00525400	OG0007472	Fu6.chr04	-1.99579	11.7271	39.1711	Q - Secondary Structure	p450	Belongs to the cytochrome P450 family	-	NA	NA	NA	NA
1408	Fu6_01013400	OG0004549	Fu6.chr08	-1.99423	10.2902	33.6298	S - Function Unknown	Fungal_trans_2,Zn_clus	Fungal specific transcription factor domain	-	NA	NA	NA	NA
1409	Fu6_01310800	OG0007485	Fu6.chr11	-1.98008	3.85971	12.0504	S - Function Unknown	DUF4267	Domain of unknown function (DUF4267)	-	NA	NA	NA	NA
1410	Fu6_00195400	OG0010126	Fu6.chr02	-1.97917	2.85222	8.87019	S - Function Unknown	Alpha_kinase,VWA_2	Alpha-kinase family	-	NA	NA	NA	NA
1411	Fu6_00315200	OG0001584	Fu6.chr02	-1.97495	68.3098	248.279	O - Post-translational modification, protein turnover, chaperone functions	CBM_1,Glyco_hydro_61	Glycosyl hydrolase family 61	-	SP	NA	NA	AA9(10-235)
1412	Fu6_01343100	OG0000015	Fu6.chr11	-1.97367	0.587917	2.09236	S - Function Unknown	HET	Heterokaryon incompatibility protein (HET)	-	NA	NA	NA	NA
1413	Fu6_01270000	OG0001950	Fu6.chr10	-1.97073	46.2505	166.604	K - Transcription	Fungal_trans,Zn_clus	GAL4-like Zn(II)2Cys6 (or C6 zinc) binuclear cluster DNA-binding domain	-	NA	NA	NA	NA
1414	Fu6_00976200	OG0011244	Fu6.chr07	-1.9676	3.86843	14.7001	NA	NA	NA	NA	NA	NA	NA	NA
1415	Fu6_00822400	OG0006656	Fu6.chr06	-1.96662	193.839	603.435	K - Transcription	HLH	helix loop helix domain	-	NA	NA	NA	NA
1416	Fu6_00023600	OG0007535	Fu6.chr01	-1.96458	4.10515	13.472	S - Function Unknown	F-box-like,LRR_6	leucine Rich Repeat	-	NA	NA	NA	NA
1417	Fu6_00443400	OG0007669	Fu6.chr03	-1.9609	9.97818	37.1046	F - Nucleotide metabolism and transport	ISN1	IMP-specific 5'-nucleotidase involved in IMP (inositol monophosphate) degradation	GO:0003674,GO:0003824,GO:0006139,GO:0006166,GO:0006190,GO:0006725,GO:0006793,GO:0006796,GO:0006807,GO:0008150,GO:0008152,GO:0008252,GO:0008253,GO:0009058,GO:0009116,GO:0009119,GO:0009163,GO:0009987,GO:0016311,GO:0016787,GO:0016788,GO:0016791,GO:0018130,GO:0019438,GO:0034404,GO:0034641,GO:0034654,GO:0042278,GO:0042451,GO:0042455,GO:0042578,GO:0043094,GO:0043101,GO:0043174,GO:0044237,GO:0044238,GO:0044249,GO:0044271,GO:0044281,GO:0044283,GO:0046102,GO:0046103,GO:0046128,GO:0046129,GO:0046483,GO:0046495,GO:0050483,GO:0055086,GO:0070637,GO:0071589,GO:0071590,GO:0071591,GO:0071592,GO:0071704,GO:0072521,GO:0072522,GO:0072524,GO:0072525,GO:1901135,GO:1901137,GO:1901360,GO:1901362,GO:1901564,GO:1901566,GO:1901576,GO:1901657,GO:1901659	NA	NA	NA	NA
1418	Fu6_01380100	OG0014237	Fu6.chr12	-1.9607	2.88517	9.94272	NA	Peptidase_S8	-	-	NA	NA	NA	NA
1419	Fu6_01067500	OG0014495	Fu6.chr08	-1.95576	0.92457	3.43863	NA	-	-	-	NA	NA	NA	NA
1420	Fu6_01067900	OG0000102	Fu6.chr08	-1.95318	5.64181	19.4902	G - Carbohydrate metabolism and transport	FAA_hydrolase,FAA_hydrolase_N	Fumarylacetoacetase N-terminal	-	NA	NA	NA	NA
1421	Fu6_00287800	OG0006597	Fu6.chr02	-1.94637	71.1281	211.191	H - Coenzyme metabolis	CTP_transf_like	Belongs to the eukaryotic NMN adenylyltransferase family	GO:0000309,GO:0003674,GO:0003824,GO:0005575,GO:0005622,GO:0005623,GO:0005634,GO:0005737,GO:0006139,GO:0006725,GO:0006732,GO:0006733,GO:0006753,GO:0006793,GO:0006796,GO:0006807,GO:0008150,GO:0008152,GO:0009058,GO:0009108,GO:0009117,GO:0009165,GO:0009435,GO:0009987,GO:0016740,GO:0016772,GO:0016779,GO:0018130,GO:0019359,GO:0019362,GO:0019363,GO:0019438,GO:0019637,GO:0019674,GO:0034641,GO:0034654,GO:0043226,GO:0043227,GO:0043229,GO:0043231,GO:0044237,GO:0044238,GO:0044249,GO:0044271,GO:0044281,GO:0044424,GO:0044464,GO:0046483,GO:0046496,GO:0051186,GO:0051188,GO:0055086,GO:0070566,GO:0071704,GO:0072524,GO:0072525,GO:0090407,GO:1901293,GO:1901360,GO:1901362,GO:1901564,GO:1901566,GO:1901576	NA	NA	NA	NA
1422	Fu6_01260600	OG0013074	Fu6.chr10	-1.94633	11.9123	38.2464	S - Function Unknown	Pkinase	Protein kinase domain	-	NA	NA	NA	NA
1423	Fu6_00905200	OG0003816	Fu6.chr06	-1.94544	16.8362	58.0087	S - Function Unknown	-	family decarboxylase	-	NA	NA	NA	NA
1424	Fu6_00285000	OG0004937	Fu6.chr02	-1.94233	29.1827	100.312	NA	-	-	-	SP	NA	NA	NA
1425	Fu6_00412500	OG0000302	Fu6.chr03	-1.94223	2.82336	9.10114	J - Tranlsation	Amidase	Amidase	-	NA	NA	NA	NA
1426	Fu6_00373500	OG0007256	Fu6.chr03	-1.94044	19.8023	69.0472	NA	-	-	-	NA	NA	smcog	NA
1427	Fu6_00681300	OG0009001	Fu6.chr05	-1.93406	91.6805	298.641	E - Amino Acid metabolis and transport	Arginase	Belongs to the arginase family	GO:0003674,GO:0003824,GO:0004053,GO:0004857,GO:0005488,GO:0005575,GO:0005622,GO:0005623,GO:0005634,GO:0005737,GO:0005829,GO:0005937,GO:0006082,GO:0006520,GO:0006521,GO:0006525,GO:0006527,GO:0006560,GO:0006591,GO:0006807,GO:0008150,GO:0008152,GO:0008270,GO:0009056,GO:0009063,GO:0009064,GO:0009065,GO:0009987,GO:0010121,GO:0010565,GO:0016054,GO:0016787,GO:0016810,GO:0016813,GO:0019222,GO:0019493,GO:0019547,GO:0019752,GO:0030145,GO:0030234,GO:0030427,GO:0031323,GO:0033238,GO:0042995,GO:0043086,GO:0043167,GO:0043169,GO:0043226,GO:0043227,GO:0043229,GO:0043231,GO:0043332,GO:0043436,GO:0044092,GO:0044237,GO:0044238,GO:0044248,GO:0044281,GO:0044282,GO:0044424,GO:0044444,GO:0044463,GO:0044464,GO:0046395,GO:0046483,GO:0046872,GO:0046914,GO:0050789,GO:0050790,GO:0050794,GO:0051171,GO:0051286,GO:0062012,GO:0065007,GO:0065009,GO:0071704,GO:0080090,GO:0090368,GO:0090369,GO:0098772,GO:0120025,GO:0120038,GO:1901360,GO:1901564,GO:1901565,GO:1901575,GO:1901605,GO:1901606	NA	NA	NA	NA
1428	Fu6_00248500	OG0007493	Fu6.chr02	-1.93222	7.59799	25.1233	S - Function Unknown	Zn_clus	GAL4-like Zn(II)2Cys6 (or C6 zinc) binuclear cluster DNA-binding domain	-	NA	NA	NA	NA
1429	Fu6_01272200	OG0006465	Fu6.chr10	-1.93035	1.04247	3.42612	NA	-	-	-	NA	NA	NA	NA
1430	Fu6_00572000	OG0001609	Fu6.chr04	-1.92919	85.982	258.194	Q - Secondary Structure	Pyr_redox_2,Pyr_redox_dim	Belongs to the class-I pyridine nucleotide-disulfide oxidoreductase family	GO:0003674,GO:0003824,GO:0004362,GO:0005575,GO:0005622,GO:0005623,GO:0005634,GO:0005737,GO:0005739,GO:0005829,GO:0006464,GO:0006518,GO:0006575,GO:0006749,GO:0006790,GO:0006807,GO:0006950,GO:0006979,GO:0008150,GO:0008152,GO:0009636,GO:0009987,GO:0010033,GO:0010731,GO:0015036,GO:0015037,GO:0015038,GO:0016209,GO:0016491,GO:0016651,GO:0016667,GO:0016668,GO:0019538,GO:0019725,GO:0033554,GO:0034599,GO:0034641,GO:0035690,GO:0036211,GO:0036245,GO:0042221,GO:0042493,GO:0042592,GO:0043170,GO:0043226,GO:0043227,GO:0043229,GO:0043231,GO:0043412,GO:0043603,GO:0044237,GO:0044238,GO:0044260,GO:0044267,GO:0044424,GO:0044444,GO:0044464,GO:0045454,GO:0050789,GO:0050794,GO:0050896,GO:0051186,GO:0051716,GO:0055114,GO:0065007,GO:0065008,GO:0070887,GO:0071310,GO:0071704,GO:0097237,GO:0098754,GO:0098869,GO:1901564,GO:1901654,GO:1901655,GO:1901700,GO:1901701,GO:1990748	NA	NA	NA	NA
1431	Fu6_00780400	OG0000432	Fu6.chr05	-1.92827	1.60665	5.63909	T - Signal Transduction	Metallophos,STPPase_N	Serine threonine-protein phosphatase PP1	GO:0000003,GO:0000070,GO:0000164,GO:0000226,GO:0000278,GO:0000280,GO:0000819,GO:0000902,GO:0000904,GO:0000910,GO:0001763,GO:0001932,GO:0001933,GO:0002009,GO:0002165,GO:0003002,GO:0003006,GO:0003008,GO:0003674,GO:0003824,GO:0004721,GO:0004722,GO:0005488,GO:0005515,GO:0005521,GO:0005575,GO:0005622,GO:0005623,GO:0005634,GO:0005635,GO:0005654,GO:0005694,GO:0005700,GO:0005730,GO:0005737,GO:0005739,GO:0005740,GO:0005741,GO:0005829,GO:0005886,GO:0005911,GO:0005912,GO:0005913,GO:0005979,GO:0005981,GO:0006109,GO:0006323,GO:0006417,GO:0006446,GO:0006464,GO:0006470,GO:0006793,GO:0006796,GO:0006807,GO:0006810,GO:0006928,GO:0006935,GO:0006950,GO:0006996,GO:0007010,GO:0007017,GO:0007049,GO:0007051,GO:0007059,GO:0007080,GO:0007097,GO:0007154,GO:0007155,GO:0007165,GO:0007166,GO:0007267,GO:0007275,GO:0007276,GO:0007281,GO:0007292,GO:0007293,GO:0007300,GO:0007301,GO:0007308,GO:0007309,GO:0007310,GO:0007312,GO:0007320,GO:0007389,GO:0007399,GO:0007409,GO:0007411,GO:0007444,GO:0007472,GO:0007476,GO:0007552,GO:0007560,GO:0007610,GO:0007611,GO:0007612,GO:0007618,GO:0007620,GO:0007623,GO:0007626,GO:0007632,GO:0007635,GO:0008022,GO:0008047,GO:0008150,GO:0008152,GO:0008157,GO:0008284,GO:0008287,GO:0008306,GO:0008344,GO:0008355,GO:0008542,GO:0009314,GO:0009416,GO:0009605,GO:0009628,GO:0009648,GO:0009649,GO:0009653,GO:0009791,GO:0009798,GO:0009886,GO:0009887,GO:0009888,GO:0009889,GO:0009892,GO:0009893,GO:0009894,GO:0009950,GO:0009953,GO:0009966,GO:0009967,GO:0009968,GO:0009987,GO:0009994,GO:0010035,GO:0010038,GO:0010288,GO:0010468,GO:0010556,GO:0010563,GO:0010564,GO:0010604,GO:0010605,GO:0010608,GO:0010628,GO:0010646,GO:0010647,GO:0010648,GO:0010675,GO:0010720,GO:0010906,GO:0010921,GO:0010941,GO:0010942,GO:0010962,GO:0012505,GO:0014013,GO:0014015,GO:0014706,GO:0016020,GO:0016043,GO:0016055,GO:0016311,GO:0016787,GO:0016788,GO:0016791,GO:0017018,GO:0019208,GO:0019211,GO:0019220,GO:0019222,GO:0019538,GO:0019867,GO:0019888,GO:0019899,GO:0019900,GO:0019901,GO:0019902,GO:0019903,GO:0019904,GO:0019953,GO:0021700,GO:0022008,GO:0022402,GO:0022411,GO:0022412,GO:0022414,GO:0022607,GO:0022610,GO:0023051,GO:0023052,GO:0023056,GO:0023057,GO:0030016,GO:0030030,GO:0030054,GO:0030111,GO:0030145,GO:0030154,GO:0030155,GO:0030177,GO:0030182,GO:0030234,GO:0030261,GO:0030323,GO:0030324,GO:0030425,GO:0030534,GO:0030725,GO:0031090,GO:0031175,GO:0031323,GO:0031324,GO:0031326,GO:0031329,GO:0031399,GO:0031400,GO:0031965,GO:0031966,GO:0031967,GO:0031968,GO:0031974,GO:0031975,GO:0031981,GO:0031991,GO:0032091,GO:0032268,GO:0032269,GO:0032386,GO:0032465,GO:0032501,GO:0032502,GO:0032504,GO:0032506,GO:0032535,GO:0032872,GO:0032873,GO:0032879,GO:0032881,GO:0032885,GO:0032922,GO:0032954,GO:0032956,GO:0032970,GO:0032984,GO:0032989,GO:0032990,GO:0032991,GO:0033043,GO:0033554,GO:0034248,GO:0035107,GO:0035114,GO:0035120,GO:0035220,GO:0035239,GO:0035295,GO:0035303,GO:0035304,GO:0036211,GO:0036477,GO:0036496,GO:0040011,GO:0042048,GO:0042127,GO:0042221,GO:0042325,GO:0042326,GO:0042330,GO:0042578,GO:0042587,GO:0042752,GO:0042981,GO:0042995,GO:0043005,GO:0043021,GO:0043025,GO:0043062,GO:0043063,GO:0043065,GO:0043067,GO:0043068,GO:0043085,GO:0043153,GO:0043167,GO:0043169,GO:0043170,GO:0043197,GO:0043204,GO:0043226,GO:0043227,GO:0043228,GO:0043229,GO:0043231,GO:0043232,GO:0043233,GO:0043255,GO:0043292,GO:0043393,GO:0043408,GO:0043409,GO:0043412,GO:0043467,GO:0043470,GO:0043471,GO:0043555,GO:0043558,GO:0043666,GO:0043933,GO:0044085,GO:0044092,GO:0044093,GO:0044237,GO:0044238,GO:0044260,GO:0044267,GO:0044297,GO:0044309,GO:0044422,GO:0044424,GO:0044428,GO:0044429,GO:0044444,GO:0044446,GO:0044456,GO:0044463,GO:0044464,GO:0044703,GO:0044706,GO:0044877,GO:0045202,GO:0045296,GO:0045595,GO:0045597,GO:0045936,GO:0046328,GO:0046329,GO:0046692,GO:0046822,GO:0046872,GO:0046907,GO:0046914,GO:0047485,GO:0048285,GO:0048468,GO:0048469,GO:0048477,GO:0048511,GO:0048513,GO:0048518,GO:0048519,GO:0048522,GO:0048523,GO:0048563,GO:0048569,GO:0048583,GO:0048584,GO:0048585,GO:0048599,GO:0048609,GO:0048646,GO:0048666,GO:0048667,GO:0048699,GO:0048707,GO:0048729,GO:0048731,GO:0048736,GO:0048737,GO:0048754,GO:0048812,GO:0048856,GO:0048858,GO:0048869,GO:0050000,GO:0050115,GO:0050767,GO:0050769,GO:0050789,GO:0050790,GO:0050793,GO:0050794,GO:0050839,GO:0050877,GO:0050890,GO:0050896,GO:0051049,GO:0051094,GO:0051098,GO:0051100,GO:0051128,GO:0051171,GO:0051172,GO:0051174,GO:0051179,GO:0051225,GO:0051234,GO:0051239,GO:0051240,GO:0051246,GO:0051248,GO:0051276,GO:0051301,GO:0051302,GO:0051303,GO:0051310,GO:0051336,GO:0051493,GO:0051640,GO:0051641,GO:0051647,GO:0051649,GO:0051656,GO:0051663,GO:0051704,GO:0051716,GO:0051726,GO:0051960,GO:0051962,GO:0060070,GO:0060251,GO:0060252,GO:0060255,GO:0060284,GO:0060341,GO:0060429,GO:0060537,GO:0060541,GO:0060562,GO:0060828,GO:0061138,GO:0061564,GO:0062012,GO:0065007,GO:0065008,GO:0065009,GO:0070013,GO:0070161,GO:0070262,GO:0070302,GO:0070303,GO:0070873,GO:0070925,GO:0071103,GO:0071704,GO:0071840,GO:0071944,GO:0072357,GO:0072542,GO:0080090,GO:0080134,GO:0080135,GO:0090066,GO:0090263,GO:0097447,GO:0097458,GO:0097485,GO:0098588,GO:0098609,GO:0098631,GO:0098632,GO:0098641,GO:0098723,GO:0098772,GO:0098794,GO:0098805,GO:0098813,GO:0099080,GO:0099081,GO:0099512,GO:0110020,GO:0120025,GO:0120036,GO:0120038,GO:0120039,GO:0140014,GO:0140096,GO:0198738,GO:1901564,GO:1901567,GO:1902494,GO:1902531,GO:1902532,GO:1903047,GO:1903293,GO:1904886,GO:1905114,GO:2000026,GO:2000112,GO:2001233,GO:2001235,GO:2001236,GO:2001238,GO:2001239,GO:2001241	NA	NA	NA	NA
1432	Fu6_00755000	OG0003462	Fu6.chr05	-1.9254	1.18584	3.12964	I - Lipid metabolism	AMP-binding,AMP-binding_C	AMP-binding enzyme C-terminal domain	-	NA	NA	NA	NA
1433	Fu6_01155500	OG0006798	Fu6.chr09	-1.92095	12.4387	35.0555	S - Function Unknown	Acetyltransf_1,Acetyltransf_10	Acetyltransferase (GNAT) domain	-	NA	NA	NA	NA
1434	Fu6_00898300	OG0007136	Fu6.chr06	-1.91982	0.646127	2.06324	Q - Secondary Structure	RPE65	Retinal pigment epithelial membrane protein	-	NA	NA	NA	NA
1435	Fu6_00602900	OG0013219	Fu6.chr04	-1.91931	3.86643	12.7369	NA	LIM,RhoGAP	Zinc-binding domain present in Lin-11, Isl-1, Mec-3.	-	NA	NA	NA	NA
1436	Fu6_00445300	OG0004946	Fu6.chr03	-1.91717	16.1635	51.1653	S - Function Unknown	Zn_clus	Fungal Zn(2)-Cys(6) binuclear cluster domain	-	NA	NA	NA	NA
1437	Fu6_00197300	OG0011553	Fu6.chr02	-1.91664	1.72872	5.68456	Q - Secondary Structure	Acetyltransf_2	Arylamine N-acetyltransferase	-	NA	NA	NA	NA
1438	Fu6_01160400	OG0000930	Fu6.chr09	-1.91594	4.67012	16.1549	P - Inorganic ion transport and metabolism	Sugar_tr	Belongs to the major facilitator superfamily. Sugar transporter (TC 2.A.1.1) family	-	NA	NA	NA	NA
1439	Fu6_00149300	OG0005203	Fu6.chr01	-1.91466	4.29707	13.0601	NA	Fungal_trans,Zn_clus	-	-	NA	NA	NA	NA
1440	Fu6_00360300	OG0001364	Fu6.chr03	-1.91345	0.591607	1.79885	Q - Secondary Structure	Fungal_trans,Zn_clus	Fungal specific transcription factor domain	-	NA	NA	NA	NA
1441	Fu6_01027500	OG0003864	Fu6.chr08	-1.90208	18.9783	57.27	S - Function Unknown	DUF1749	Protein of unknown function (DUF1749)	-	NA	NA	NA	NA
1442	Fu6_01047600	OG0000604	Fu6.chr08	-1.90208	19.6189	59.3543	S - Function Unknown	zf-C2H2	zinc finger	-	NA	NA	NA	NA
1443	Fu6_00995700	OG0002248	Fu6.chr08	-1.90072	0.974794	2.99307	S - Function Unknown	RhoGAP	RhoGAP domain	-	NA	NA	NA	NA
1444	Fu6_01283500	NA	Fu6.chr11	-1.8992	3.30777	10.6763	NA	NA	NA	NA	NA	NA	NA	NA
1445	Fu6_01154900	OG0005643	Fu6.chr09	-1.89915	15.3415	46.5304	S - Function Unknown	NmrA	3-beta hydroxysteroid dehydrogenase/isomerase family	-	NA	NA	NA	NA
1446	Fu6_00261700	OG0003975	Fu6.chr02	-1.89885	13.9181	41.2894	S - Function Unknown	MFS_1	Conserved hypothetical protein	GO:0000322,GO:0000323,GO:0000324,GO:0000329,GO:0005575,GO:0005622,GO:0005623,GO:0005737,GO:0005773,GO:0005774,GO:0016020,GO:0031090,GO:0043226,GO:0043227,GO:0043229,GO:0043231,GO:0044422,GO:0044424,GO:0044437,GO:0044444,GO:0044446,GO:0044464,GO:0098588,GO:0098805,GO:0098852	NA	NA	NA	NA
1447	Fu6_00653800	OG0005440	Fu6.chr04	-1.89779	97.8882	313.267	O - Post-translational modification, protein turnover, chaperone functions	Rotamase,WW	Peptidyl-prolyl cis-trans isomerase	GO:0000122,GO:0000413,GO:0000993,GO:0001098,GO:0001099,GO:0001932,GO:0003674,GO:0003755,GO:0003824,GO:0005488,GO:0005515,GO:0005575,GO:0005622,GO:0005623,GO:0005634,GO:0006139,GO:0006325,GO:0006351,GO:0006353,GO:0006355,GO:0006357,GO:0006366,GO:0006369,GO:0006464,GO:0006479,GO:0006725,GO:0006807,GO:0006996,GO:0008150,GO:0008152,GO:0008213,GO:0009058,GO:0009059,GO:0009889,GO:0009890,GO:0009891,GO:0009892,GO:0009893,GO:0009894,GO:0009895,GO:0009987,GO:0010467,GO:0010468,GO:0010556,GO:0010557,GO:0010558,GO:0010562,GO:0010604,GO:0010605,GO:0010628,GO:0010629,GO:0010638,GO:0010639,GO:0016043,GO:0016070,GO:0016569,GO:0016570,GO:0016571,GO:0016853,GO:0016859,GO:0018022,GO:0018023,GO:0018130,GO:0018193,GO:0018205,GO:0018208,GO:0019219,GO:0019220,GO:0019222,GO:0019438,GO:0019538,GO:0019899,GO:0030162,GO:0031056,GO:0031057,GO:0031063,GO:0031064,GO:0031323,GO:0031324,GO:0031325,GO:0031326,GO:0031327,GO:0031328,GO:0031329,GO:0031330,GO:0031334,GO:0031399,GO:0031400,GO:0031401,GO:0031935,GO:0031937,GO:0032259,GO:0032268,GO:0032269,GO:0032270,GO:0032774,GO:0033043,GO:0033044,GO:0034641,GO:0034645,GO:0034654,GO:0034968,GO:0035303,GO:0035304,GO:0035306,GO:0035307,GO:0036211,GO:0042176,GO:0042177,GO:0042325,GO:0043170,GO:0043175,GO:0043226,GO:0043227,GO:0043229,GO:0043231,GO:0043254,GO:0043412,GO:0043414,GO:0044087,GO:0044089,GO:0044237,GO:0044238,GO:0044249,GO:0044260,GO:0044267,GO:0044271,GO:0044424,GO:0044464,GO:0044877,GO:0045861,GO:0045892,GO:0045893,GO:0045898,GO:0045899,GO:0045934,GO:0045935,GO:0045937,GO:0045944,GO:0046483,GO:0048518,GO:0048519,GO:0048522,GO:0048523,GO:0050789,GO:0050794,GO:0051128,GO:0051129,GO:0051130,GO:0051171,GO:0051172,GO:0051173,GO:0051174,GO:0051246,GO:0051247,GO:0051248,GO:0051252,GO:0051253,GO:0051254,GO:0051276,GO:0051568,GO:0060255,GO:0060260,GO:0060261,GO:0060968,GO:0061187,GO:0065007,GO:0070063,GO:0071704,GO:0071840,GO:0080090,GO:0080182,GO:0090304,GO:0090311,GO:0097659,GO:0140096,GO:1901360,GO:1901362,GO:1901407,GO:1901564,GO:1901576,GO:1902275,GO:1902679,GO:1902680,GO:1903050,GO:1903051,GO:1903362,GO:1903363,GO:1903506,GO:1903507,GO:1903508,GO:1905268,GO:1905269,GO:2000058,GO:2000059,GO:2000112,GO:2000113,GO:2000142,GO:2000144,GO:2000749,GO:2001141,GO:2001251,GO:2001252	NA	NA	NA	NA
1448	Fu6_01174300	OG0010246	Fu6.chr09	-1.89687	29.0246	89.4395	C - Energy production and conversion	ADH_zinc_N_2	Zinc-binding dehydrogenase	-	NA	NA	NA	NA
1449	Fu6_00314700	OG0001762	Fu6.chr02	-1.89343	3.1295	10.3061	S - Function Unknown	Acetyltransf_1,Acetyltransf_10	Acetyltransferase (GNAT) family	-	NA	NA	NA	NA
1450	Fu6_00866700	OG0010915	Fu6.chr06	-1.8923	0.879913	2.81358	K - Transcription	HTH_Tnp_Tc5,Homeobox_KN	Homeodomain	-	NA	NA	NA	NA
1451	Fu6_00169600	OG0008344	Fu6.chr01	-1.8913	1.6345	4.50221	NA	-	-	-	NA	NA	NA	NA
1452	Fu6_00687700	OG0011714	Fu6.chr05	-1.89082	1.72455	5.67757	NA	-	-	-	NA	NA	NA	NA
1453	Fu6_00742300	OG0000569	Fu6.chr05	-1.88881	1.37467	4.08632	S - Function Unknown	NACHT,SesA	Small s protein	-	NA	NA	NA	NA
1454	Fu6_00301800	OG0004527	Fu6.chr02	-1.88845	5.55308	16.6508	S - Function Unknown	ThrE,ThrE_2	Putative threonine/serine exporter	-	NA	NA	NA	NA
1455	Fu6_00934100	OG0002101	Fu6.chr07	-1.88808	6.47466	22.0516	I - Lipid metabolism	ACOX,Acyl-CoA_dh_1,Acyl-CoA_dh_M,Acyl-CoA_ox_N	acyl-CoA oxidase	-	NA	NA	NA	NA
1456	Fu6_01072000	OG0003722	Fu6.chr08	-1.88769	1.40428	4.57386	S - Function Unknown	Zn_clus	GAL4-like Zn(II)2Cys6 (or C6 zinc) binuclear cluster DNA-binding domain	-	NA	NA	NA	NA
1457	Fu6_00580800	OG0002360	Fu6.chr04	-1.88723	52.4979	175.133	Q - Secondary Structure	p450	Belongs to the cytochrome P450 family	-	NA	NA	NA	NA
1458	Fu6_00166900	OG0011155	Fu6.chr01	-1.88657	12.1443	32.2007	S - Function Unknown	IQ	Short calmodulin-binding motif containing conserved Ile and Gln residues.	-	NA	NA	NA	NA
1459	Fu6_01410000	OG0001509	Fu6.chr12	-1.88415	4.3177	13.5591	L - Replication and repair	Fungal_trans,Zn_clus	Fungal specific transcription factor domain	-	NA	NA	NA	NA
1460	Fu6_00655400	OG0005390	Fu6.chr04	-1.88414	5.75649	17.6504	S - Function Unknown	DUF1993	Domain of unknown function (DUF1993)	-	NA	NA	NA	NA
1461	Fu6_00880700	OG0001621	Fu6.chr06	-1.88391	1.3475	4.19735	NA	-	-	-	NA	NA	NA	NA
1462	Fu6_00379700	OG0001201	Fu6.chr03	-1.88372	10.0708	30.2001	S - Function Unknown	Acetyltransf_1,Acetyltransf_10	Acetyltransferase (GNAT) domain	-	NA	NA	NA	NA
1463	Fu6_01414000	OG0006229	Fu6.chr12	-1.88178	6.69341	20.5432	S - Function Unknown	Aldo_ket_red	Aldo/keto reductase family	-	NA	NA	smcog	NA
1464	Fu6_00728400	OG0007155	Fu6.chr05	-1.88003	302.607	999.646	S - Function Unknown	HABP4_PAI-RBP1	Hyaluronan / mRNA binding family	-	NA	NA	NA	NA
1465	Fu6_01080900	OG0009007	Fu6.chr08	-1.87758	12.8848	40.3088	M - Cell wall/membrane/envelop biogenesis	Ank,Ank_2,Ank_3	Ankyrin repeats (many copies)	-	NA	NA	NA	NA
1466	Fu6_00394800	OG0002802	Fu6.chr03	-1.87756	53.8908	156.428	C - Energy production and conversion	F-actin_cap_A,Transket_pyr,Transketolase_C	2-oxoisovalerate dehydrogenase subunit beta, mitochondrial precursor	-	NA	NA	NA	NA
1467	Fu6_01103100	OG0005139	Fu6.chr09	-1.87734	0.997588	3.22886	NA	-	-	-	NA	NA	NA	-
1468	Fu6_00820100	OG0012649	Fu6.chr06	-1.87634	3.91084	14.3663	NA	-	-	-	NA	NA	NA	NA
1469	Fu6_00802800	OG0010525	Fu6.chr06	-1.87505	1.12803	3.80337	S - Function Unknown	Fungal_trans_2,Zn_clus	Fungal specific transcription factor domain	-	NA	NA	smcog	NA
1470	Fu6_01082800	OG0001691	Fu6.chr08	-1.87431	14.1179	43.9112	NA	NmrA	NmrA-like family	-	NA	NA	NA	NA
1471	Fu6_00324500	OG0004568	Fu6.chr02	-1.87301	2.50778	6.62472	S - Function Unknown	-	integral membrane protein	-	NA	NA	NA	NA
1472	Fu6_00062000	OG0011495	Fu6.chr01	-1.87238	2.83128	7.85944	NA	NA	NA	NA	SP	Cytoplasmic	NA	NA
1473	Fu6_00816200	OG0002340	Fu6.chr06	-1.87173	20.8866	71.5944	I - Lipid metabolism	ECH_1	to enoyl-CoA hydratase isomerase family protein	-	NA	NA	NA	NA
1474	Fu6_00160400	OG0010102	Fu6.chr01	-1.87141	19.4561	62.971	G - Carbohydrate metabolism and transport	-	MAP kinase kinase activity	-	NA	NA	NA	NA
1475	Fu6_00252500	OG0006015	Fu6.chr02	-1.87071	15.0315	50.7216	S - Function Unknown	DUF202	Domain of unknown function (DUF202)	-	NA	NA	NA	NA
1476	Fu6_01015200	OG0012690	Fu6.chr08	-1.86892	3.45401	10.3882	C - Energy production and conversion	ADH_N,ADH_zinc_N	Zinc-binding dehydrogenase	-	NA	NA	NA	NA
1477	Fu6_00195500	OG0010086	Fu6.chr02	-1.86442	1.94579	5.55716	S - Function Unknown	-	ankyrin repeats	-	NA	NA	NA	NA
1478	Fu6_00268500	OG0007687	Fu6.chr02	-1.86258	14.9335	45.8027	K - Transcription	HTH_Tnp_Tc5,Homeobox_KN	Homeodomain	-	NA	NA	NA	NA
1479	Fu6_01053300	OG0002713	Fu6.chr08	-1.85888	19.133	58.7064	I - Lipid metabolism	AMP-binding,AMP-binding_C	to long-chain-fatty-acid--CoA ligase	GO:0000302,GO:0005575,GO:0005622,GO:0005623,GO:0005737,GO:0005777,GO:0006066,GO:0006082,GO:0006518,GO:0006629,GO:0006694,GO:0006696,GO:0006807,GO:0006873,GO:0006875,GO:0006879,GO:0006950,GO:0006979,GO:0007154,GO:0008150,GO:0008152,GO:0008202,GO:0008204,GO:0008610,GO:0009058,GO:0009237,GO:0009267,GO:0009405,GO:0009605,GO:0009636,GO:0009987,GO:0009991,GO:0010035,GO:0010106,GO:0016125,GO:0016126,GO:0016128,GO:0016129,GO:0019184,GO:0019290,GO:0019539,GO:0019725,GO:0019748,GO:0030003,GO:0031168,GO:0031169,GO:0031170,GO:0031171,GO:0031667,GO:0031668,GO:0031669,GO:0033554,GO:0034599,GO:0034614,GO:0034641,GO:0035690,GO:0042221,GO:0042493,GO:0042542,GO:0042579,GO:0042592,GO:0042594,GO:0043043,GO:0043226,GO:0043227,GO:0043229,GO:0043231,GO:0043436,GO:0043603,GO:0043604,GO:0044107,GO:0044108,GO:0044237,GO:0044238,GO:0044249,GO:0044255,GO:0044271,GO:0044281,GO:0044283,GO:0044419,GO:0044424,GO:0044444,GO:0044464,GO:0044550,GO:0046165,GO:0046677,GO:0046916,GO:0048878,GO:0050801,GO:0050896,GO:0051186,GO:0051188,GO:0051704,GO:0051716,GO:0055065,GO:0055072,GO:0055076,GO:0055080,GO:0055082,GO:0065007,GO:0065008,GO:0070301,GO:0070887,GO:0071236,GO:0071496,GO:0071704,GO:0097237,GO:0097384,GO:0098771,GO:1900549,GO:1900551,GO:1901360,GO:1901362,GO:1901564,GO:1901566,GO:1901576,GO:1901615,GO:1901617,GO:1901700,GO:1901701,GO:1902652,GO:1902653	NA	NA	smcog	NA
1480	Fu6_01107800	OG0002769	Fu6.chr09	-1.85871	13.143	39.9496	NA	-	-	-	NA	NA	NA	NA
1481	Fu6_00595900	OG0002125	Fu6.chr04	-1.85805	43.5585	120.554	U - Intracellular trafficing and secretion	DUF3818,PX,PXB	Succinate dehydrogenase (Ubiquinone) flavoprotein subunit	GO:0003674,GO:0005488,GO:0005543,GO:0005575,GO:0005622,GO:0005623,GO:0005737,GO:0005739,GO:0008289,GO:0035091,GO:0043167,GO:0043168,GO:0043226,GO:0043227,GO:0043229,GO:0043231,GO:0044424,GO:0044444,GO:0044464	NA	NA	NA	NA
1482	Fu6_01375600	OG0011236	Fu6.chr12	-1.85797	3.14914	9.64642	S - Function Unknown	Ank_2,NACHT,zf-C2H2	zinc finger	-	NA	NA	NA	NA
1483	Fu6_00833700	OG0009980	Fu6.chr06	-1.85786	9.86036	29.8852	M - Cell wall/membrane/envelop biogenesis	Ank_2,Ank_3,Ank_4	Ankyrin repeats (many copies)	-	NA	NA	NA	NA
1484	Fu6_01098000	OG0012599	Fu6.chr09	-1.85284	2.33623	7.9974	Z - Cytoskeleton	NB-ARC,PNP_UDP_1,TPR_10,TPR_12	Tetratricopeptide repeat	-	NA	NA	NA	NA
1485	Fu6_01337400	OG0010650	Fu6.chr11	-1.85043	2.03934	5.97642	NA	-	-	-	NA	NA	NA	NA
1486	Fu6_00410100	OG0010349	Fu6.chr03	-1.84812	10.2315	34.5453	U - Intracellular trafficing and secretion	MFS_1	to MSF drug transporter	GO:0000322,GO:0000323,GO:0000324,GO:0000329,GO:0003333,GO:0003674,GO:0005215,GO:0005342,GO:0005575,GO:0005622,GO:0005623,GO:0005737,GO:0005773,GO:0005774,GO:0005783,GO:0006810,GO:0006811,GO:0006812,GO:0006820,GO:0006855,GO:0006865,GO:0006867,GO:0007034,GO:0008150,GO:0008509,GO:0008514,GO:0012505,GO:0015075,GO:0015171,GO:0015174,GO:0015318,GO:0015711,GO:0015718,GO:0015802,GO:0015803,GO:0015804,GO:0015807,GO:0015809,GO:0015817,GO:0015819,GO:0015829,GO:0015849,GO:0015893,GO:0016020,GO:0022857,GO:0031090,GO:0032975,GO:0034220,GO:0034486,GO:0034490,GO:0034491,GO:0042221,GO:0042493,GO:0042886,GO:0043090,GO:0043226,GO:0043227,GO:0043229,GO:0043231,GO:0044422,GO:0044424,GO:0044437,GO:0044444,GO:0044446,GO:0044464,GO:0045117,GO:0046942,GO:0046943,GO:0050896,GO:0051179,GO:0051234,GO:0055085,GO:0071702,GO:0071705,GO:0089709,GO:0090513,GO:0090517,GO:0090518,GO:0098588,GO:0098655,GO:0098656,GO:0098805,GO:0098852,GO:0110101,GO:1902022,GO:1902023,GO:1902024,GO:1902475,GO:1903400,GO:1903401,GO:1903713,GO:1903785,GO:1903825,GO:1903826,GO:1905039,GO:1990591,GO:1990822	NA	NA	NA	NA
1487	Fu6_00413300	OG0003712	Fu6.chr03	-1.84627	4.51514	13.0756	NA	-	-	-	NA	NA	NA	NA
1488	Fu6_00839400	OG0005067	Fu6.chr06	-1.84557	16.642	50.0712	E - Amino Acid metabolis and transport	Aminotran_1_2	Aminotransferase class I and II	GO:0003674,GO:0003824,GO:0005575,GO:0005622,GO:0005623,GO:0005634,GO:0005737,GO:0008483,GO:0016740,GO:0016769,GO:0043226,GO:0043227,GO:0043229,GO:0043231,GO:0044424,GO:0044464,GO:0047536	NA	NA	NA	NA
1489	Fu6_00173400	OG0009697	Fu6.chr01	-1.84553	5.97234	18.5107	NA	-	-	-	NA	NA	NA	NA
1490	Fu6_00567100	OG0007809	Fu6.chr04	-1.84431	27.9762	89.347	S - Function Unknown	UPF0061	to YdiU domain protein	GO:0005575,GO:0005622,GO:0005623,GO:0005737,GO:0005739,GO:0043226,GO:0043227,GO:0043229,GO:0043231,GO:0044424,GO:0044444,GO:0044464	NA	NA	NA	NA
1491	Fu6_01253600	OG0001003	Fu6.chr10	-1.84277	10.4696	33.4668	H - Coenzyme metabolis	Acetyltransf_2	N-acetyltransferase	-	NA	NA	NA	NA
1492	Fu6_00854900	OG0008777	Fu6.chr06	-1.84202	2.89479	8.38822	V - Defense mechanisms	Abhydrolase_3	Carboxylesterase family	-	NA	NA	NA	CE10(53-318)
1493	Fu6_00918500	OG0010407	Fu6.chr07	-1.8413	2.57953	7.37374	G - Carbohydrate metabolism and transport	PfkB	Catalyzes the phosphorylation of ribose at O-5 in a reaction requiring ATP and magnesium. The resulting D-ribose-5- phosphate can then be used either for sythesis of nucleotides, histidine, and tryptophan, or as a component of the pentose phosphate pathway	GO:0005575,GO:0005622,GO:0005623,GO:0005634,GO:0005737,GO:0043226,GO:0043227,GO:0043229,GO:0043231,GO:0044424,GO:0044464	NA	NA	NA	NA
1494	Fu6_01318700	OG0003775	Fu6.chr11	-1.83804	1.24522	3.82971	L - Replication and repair	Fungal_trans,Zn_clus	Fungal specific transcription factor domain	-	NA	NA	NA	-
1495	Fu6_00243600	OG0004953	Fu6.chr02	-1.83616	1.41018	4.43909	Q - Secondary Structure	p450	Cytochrome P450	-	NA	NA	NA	NA
1496	Fu6_01282000	OG0011238	Fu6.chr11	-1.83432	3.03529	9.61121	S - Function Unknown	Fungal_trans,Zn_clus,zf-C2H2	Fungal specific transcription factor domain	-	NA	NA	NA	NA
1497	Fu6_01045300	OG0000815	Fu6.chr08	-1.83122	11.8683	37.4962	S - Function Unknown	Glyco_hydro_64	Beta-1,3-glucanase	-	SP	NA	NA	GH16(52-275)+GH64(349-724)
1498	Fu6_01276100	OG0002884	Fu6.chr10	-1.8301	11.112	33.7348	P - Inorganic ion transport and metabolism	FTR1	to high-affinity iron	GO:0000041,GO:0003674,GO:0005215,GO:0005381,GO:0005575,GO:0005623,GO:0005886,GO:0005887,GO:0006810,GO:0006811,GO:0006812,GO:0006820,GO:0006826,GO:0006873,GO:0006875,GO:0006879,GO:0008150,GO:0008324,GO:0009987,GO:0015075,GO:0015093,GO:0015318,GO:0015684,GO:0016020,GO:0016021,GO:0019725,GO:0022857,GO:0022890,GO:0030001,GO:0030003,GO:0031224,GO:0031226,GO:0032991,GO:0033212,GO:0033215,GO:0033573,GO:0034220,GO:0034755,GO:0042592,GO:0044425,GO:0044459,GO:0044464,GO:0046873,GO:0046915,GO:0046916,GO:0048878,GO:0050801,GO:0051179,GO:0051234,GO:0055065,GO:0055072,GO:0055076,GO:0055080,GO:0055082,GO:0055085,GO:0061840,GO:0065007,GO:0065008,GO:0070627,GO:0070838,GO:0071944,GO:0072509,GO:0072511,GO:0097286,GO:0098655,GO:0098656,GO:0098657,GO:0098659,GO:0098660,GO:0098662,GO:0098707,GO:0098711,GO:0098739,GO:0098771,GO:0098796,GO:0098797,GO:0099587,GO:1901684,GO:1902494,GO:1902495,GO:1903874,GO:1905862,GO:1990204,GO:1990351	NA	NA	NA	NA
1499	Fu6_01382100	OG0009721	Fu6.chr12	-1.82987	0.82916	3.42678	U - Intracellular trafficing and secretion	Ras	Belongs to the small GTPase superfamily. Rho family	GO:0000003,GO:0000131,GO:0000148,GO:0000166,GO:0000271,GO:0000278,GO:0000281,GO:0000910,GO:0000935,GO:0001411,GO:0001882,GO:0001883,GO:0003674,GO:0003824,GO:0003924,GO:0005488,GO:0005525,GO:0005575,GO:0005622,GO:0005623,GO:0005737,GO:0005739,GO:0005740,GO:0005741,GO:0005777,GO:0005783,GO:0005794,GO:0005886,GO:0005933,GO:0005934,GO:0005935,GO:0005937,GO:0005975,GO:0005976,GO:0006073,GO:0006074,GO:0006075,GO:0006109,GO:0006996,GO:0007010,GO:0007049,GO:0007105,GO:0007114,GO:0007117,GO:0007154,GO:0007163,GO:0007165,GO:0007264,GO:0007265,GO:0007266,GO:0007346,GO:0008150,GO:0008152,GO:0008360,GO:0008361,GO:0009058,GO:0009059,GO:0009250,GO:0009889,GO:0009891,GO:0009893,GO:0009966,GO:0009967,GO:0009987,GO:0010556,GO:0010557,GO:0010564,GO:0010604,GO:0010646,GO:0010647,GO:0010675,GO:0010676,GO:0010962,GO:0010981,GO:0012505,GO:0016020,GO:0016043,GO:0016051,GO:0016462,GO:0016787,GO:0016817,GO:0016818,GO:0017076,GO:0017111,GO:0019001,GO:0019222,GO:0019867,GO:0019954,GO:0022402,GO:0022414,GO:0022603,GO:0022604,GO:0023051,GO:0023052,GO:0023056,GO:0030029,GO:0030036,GO:0030100,GO:0030427,GO:0030428,GO:0030447,GO:0030448,GO:0030950,GO:0030952,GO:0031090,GO:0031106,GO:0031323,GO:0031325,GO:0031326,GO:0031328,GO:0031505,GO:0031532,GO:0031966,GO:0031967,GO:0031968,GO:0031975,GO:0031991,GO:0032153,GO:0032155,GO:0032185,GO:0032186,GO:0032465,GO:0032505,GO:0032506,GO:0032535,GO:0032549,GO:0032550,GO:0032553,GO:0032555,GO:0032561,GO:0032878,GO:0032879,GO:0032880,GO:0032881,GO:0032885,GO:0032889,GO:0032948,GO:0032949,GO:0032950,GO:0032951,GO:0032952,GO:0032953,GO:0032954,GO:0032955,GO:0032956,GO:0032970,GO:0032991,GO:0032995,GO:0033043,GO:0033692,GO:0034637,GO:0034645,GO:0035556,GO:0035639,GO:0035690,GO:0036094,GO:0040007,GO:0042221,GO:0042493,GO:0042579,GO:0042995,GO:0043167,GO:0043168,GO:0043170,GO:0043226,GO:0043227,GO:0043229,GO:0043231,GO:0043255,GO:0043332,GO:0044042,GO:0044087,GO:0044088,GO:0044237,GO:0044238,GO:0044249,GO:0044260,GO:0044262,GO:0044264,GO:0044422,GO:0044424,GO:0044425,GO:0044429,GO:0044444,GO:0044446,GO:0044459,GO:0044463,GO:0044464,GO:0045229,GO:0045807,GO:0045913,GO:0048518,GO:0048519,GO:0048522,GO:0048523,GO:0048583,GO:0048584,GO:0050789,GO:0050793,GO:0050794,GO:0050896,GO:0051049,GO:0051050,GO:0051128,GO:0051130,GO:0051273,GO:0051274,GO:0051286,GO:0051301,GO:0051302,GO:0051493,GO:0051716,GO:0051726,GO:0060178,GO:0060237,GO:0060255,GO:0060341,GO:0060583,GO:0060627,GO:0060635,GO:0061640,GO:0065007,GO:0065008,GO:0070887,GO:0071554,GO:0071555,GO:0071704,GO:0071840,GO:0071852,GO:0071944,GO:0080090,GO:0090036,GO:0090037,GO:0090066,GO:0090334,GO:0097159,GO:0097367,GO:0098588,GO:0098796,GO:0098797,GO:0098805,GO:0110020,GO:0120025,GO:0120038,GO:1900239,GO:1900240,GO:1901265,GO:1901363,GO:1901576,GO:1901891,GO:1902412,GO:1902494,GO:1902531,GO:1902533,GO:1903047,GO:1903338,GO:1903395,GO:1903436,GO:1903471,GO:1903827,GO:1990234,GO:2000112,GO:2000769	NA	NA	NA	NA
1500	Fu6_00998400	OG0005640	Fu6.chr08	-1.82777	1.08178	3.27807	S - Function Unknown	CorA,DUF676	Putative serine esterase (DUF676)	-	NA	NA	NA	NA
1501	Fu6_01435800	OG0012466	Fu6.chr12	-1.82555	1.6008	4.9641	S - Function Unknown	F-box-like	F-box domain protein	-	NA	NA	NA	NA
1502	Fu6_00044400	OG0005290	Fu6.chr01	-1.8174	2.30946	7.63451	B - Chromatin Structure and dynamics	Fungal_trans,Zn_clus	Fungal specific transcription factor domain	-	NA	NA	NA	NA
1503	Fu6_00025800	OG0003789	Fu6.chr01	-1.81086	18.5892	61.0588	S - Function Unknown	His_Phos_2	Histidine acid	-	SP	NA	NA	NA
1504	Fu6_00384300	OG0007906	Fu6.chr03	-1.80984	6.07154	17.9085	NA	Ank_2,Ank_4,BTB,RCC1,RCC1_2	Broad-Complex, Tramtrack and Bric a brac	GO:0000151,GO:0005575,GO:0005622,GO:0005623,GO:0032991,GO:0044424,GO:0044464,GO:1902494,GO:1990234	NA	NA	NA	NA
1505	Fu6_00655700	OG0003591	Fu6.chr04	-1.8094	6.36411	19.2245	P - Inorganic ion transport and metabolism	NicO	Belongs to the NiCoT transporter (TC 2.A.52) family	GO:0000041,GO:0003674,GO:0005215,GO:0006810,GO:0006811,GO:0006812,GO:0008150,GO:0008324,GO:0015075,GO:0015099,GO:0015318,GO:0015675,GO:0022857,GO:0022890,GO:0030001,GO:0034220,GO:0035444,GO:0044750,GO:0046873,GO:0046915,GO:0051179,GO:0051234,GO:0055085,GO:0098655,GO:0098657,GO:0098659,GO:0098660,GO:0098662,GO:0098716,GO:0098739,GO:0099587	NA	NA	NA	NA
1506	Fu6_00362200	OG0000348	Fu6.chr03	-1.80929	5.35919	16.5774	NA	-	-	-	NA	NA	NA	NA
1507	Fu6_01004500	OG0001991	Fu6.chr08	-1.80509	18.4979	61.2543	S - Function Unknown	-	Serine-threonine rich protein	-	NA	NA	NA	NA
1508	Fu6_00034300	OG0001702	Fu6.chr01	-1.80508	12.352	34.2766	S - Function Unknown	zf-C2H2	zinc- finger protein	-	NA	NA	NA	NA
1509	Fu6_00919600	OG0009207	Fu6.chr07	-1.80492	1.12061	3.51409	S - Function Unknown	Fungal_trans_2	Fungal specific transcription factor domain	-	NA	NA	NA	NA
1510	Fu6_01111000	OG0006830	Fu6.chr09	-1.80175	150.281	424.958	S - Function Unknown	Ras	to rheb GTPase RhbA	GO:0000166,GO:0001882,GO:0001883,GO:0003674,GO:0003824,GO:0003924,GO:0005488,GO:0005525,GO:0005575,GO:0005622,GO:0005623,GO:0005737,GO:0005829,GO:0005886,GO:0006810,GO:0006811,GO:0006812,GO:0006820,GO:0006865,GO:0007049,GO:0007050,GO:0007154,GO:0007165,GO:0007264,GO:0007346,GO:0008150,GO:0009987,GO:0010958,GO:0010963,GO:0015711,GO:0015802,GO:0015809,GO:0015819,GO:0015849,GO:0016020,GO:0016192,GO:0016197,GO:0016462,GO:0016482,GO:0016787,GO:0016817,GO:0016818,GO:0017076,GO:0017111,GO:0019001,GO:0019003,GO:0019897,GO:0019898,GO:0022402,GO:0023052,GO:0032549,GO:0032550,GO:0032553,GO:0032555,GO:0032561,GO:0032879,GO:0032890,GO:0032892,GO:0034762,GO:0034764,GO:0034765,GO:0034767,GO:0035556,GO:0035639,GO:0036094,GO:0042147,GO:0043167,GO:0043168,GO:0043269,GO:0043270,GO:0044070,GO:0044424,GO:0044425,GO:0044444,GO:0044459,GO:0044464,GO:0045786,GO:0045930,GO:0046907,GO:0046942,GO:0048518,GO:0048519,GO:0048523,GO:0048583,GO:0048584,GO:0050789,GO:0050794,GO:0050896,GO:0051049,GO:0051050,GO:0051179,GO:0051234,GO:0051641,GO:0051649,GO:0051716,GO:0051726,GO:0051952,GO:0051954,GO:0051955,GO:0051957,GO:0065007,GO:0071702,GO:0071705,GO:0071849,GO:0071850,GO:0071851,GO:0071944,GO:0097159,GO:0097367,GO:1901265,GO:1901363,GO:1903789,GO:1903793,GO:1903959,GO:1903961,GO:1904062,GO:1904064,GO:1905541,GO:1905589,GO:2001023,GO:2001025	NA	NA	NA	NA
1511	Fu6_00573800	OG0003533	Fu6.chr04	-1.80175	55.6082	167.959	T - Signal Transduction	-	protein serine/threonine kinase activity	-	NA	NA	NA	NA
1512	Fu6_00151400	OG0008542	Fu6.chr01	-1.80118	29.0381	83.176	J - Tranlsation	DALR_1,tRNA-synt_1d	Belongs to the class-I aminoacyl-tRNA synthetase family	-	NA	NA	NA	NA
1513	Fu6_00229500	OG0016112	Fu6.chr02	-1.79079	13.4566	39.5736	NA	NA	NA	NA	NA	NA	NA	NA
1514	Fu6_00937000	OG0000034	Fu6.chr07	-1.78698	2.18279	7.64402	T - Signal Transduction	HET,Pkinase	Heterokaryon incompatibility protein (HET)	-	NA	NA	NA	NA
1515	Fu6_00358700	OG0015401	Fu6.chr03	-1.78617	9.10793	27.8414	NA	NA	NA	NA	NA	NA	NA	NA
1516	Fu6_01181700	OG0012449	Fu6.chr09	-1.78528	0.673316	1.85833	S - Function Unknown	HET	Heterokaryon incompatibility protein (HET)	-	NA	NA	NA	NA
1517	Fu6_00006100	OG0001202	Fu6.chr01	-1.78416	3.48841	10.5301	NA	Amidohydro_1	Amidohydrolase family	-	SP	NA	NA	NA
1518	Fu6_01317000	OG0007538	Fu6.chr11	-1.78191	27.6467	73.1205	Q - Secondary Structure	adh_short_C2	Enoyl-(Acyl carrier protein) reductase	-	NA	NA	NA	NA
1519	Fu6_00778000	OG0010552	Fu6.chr05	-1.77721	1.32381	4.14778	S - Function Unknown	HET	Heterokaryon incompatibility protein (HET)	-	NA	NA	NA	NA
1520	Fu6_00927700	OG0011709	Fu6.chr07	-1.77203	1.13239	3.66347	Q - Secondary Structure	RPE65	Retinal pigment epithelial membrane protein	-	SP	NA	NA	NA
1521	Fu6_01122000	OG0008800	Fu6.chr09	-1.77195	3.88962	10.9828	K - Transcription	Fungal_trans,Zn_clus	Fungal Zn(2)-Cys(6) binuclear cluster domain	-	NA	NA	NA	NA
1522	Fu6_01274100	OG0001578	Fu6.chr10	-1.76343	0.878358	2.38948	Z - Cytoskeleton	NB-ARC,PNP_UDP_1,TPR_10,TPR_12	Tetratricopeptide repeat	-	NA	NA	NA	NA
1523	Fu6_01081000	OG0003386	Fu6.chr08	-1.76307	92.0902	255.186	NA	ABM	-	-	NA	NA	NA	NA
1524	Fu6_01417900	OG0001089	Fu6.chr12	-1.76109	2.1417	5.55288	NA	-	-	-	NA	NA	NA	NA
1525	Fu6_01037200	OG0003855	Fu6.chr08	-1.7606	4.23662	12.371	K - Transcription	Homeobox_KN	Homeodomain	GO:0000122,GO:0000228,GO:0000785,GO:0000790,GO:0000976,GO:0000977,GO:0000978,GO:0000987,GO:0001012,GO:0001067,GO:0001085,GO:0001103,GO:0003674,GO:0003676,GO:0003677,GO:0003682,GO:0003690,GO:0005488,GO:0005515,GO:0005575,GO:0005622,GO:0005623,GO:0005634,GO:0005694,GO:0006355,GO:0006357,GO:0008134,GO:0008150,GO:0009889,GO:0009890,GO:0009892,GO:0010468,GO:0010556,GO:0010558,GO:0010605,GO:0010629,GO:0019219,GO:0019222,GO:0031323,GO:0031324,GO:0031326,GO:0031327,GO:0031974,GO:0031981,GO:0032879,GO:0035950,GO:0035952,GO:0035953,GO:0035955,GO:0043226,GO:0043227,GO:0043228,GO:0043229,GO:0043231,GO:0043232,GO:0043233,GO:0043565,GO:0044212,GO:0044422,GO:0044424,GO:0044427,GO:0044428,GO:0044446,GO:0044454,GO:0044464,GO:0045892,GO:0045934,GO:0048519,GO:0048523,GO:0050789,GO:0050794,GO:0051049,GO:0051051,GO:0051171,GO:0051172,GO:0051252,GO:0051253,GO:0060255,GO:0065007,GO:0070013,GO:0070491,GO:0080090,GO:0090087,GO:0090088,GO:0090089,GO:0097159,GO:1901363,GO:1902679,GO:1903506,GO:1903507,GO:1990837,GO:2000112,GO:2000113,GO:2000877,GO:2000879,GO:2001141	NA	NA	NA	NA
1526	Fu6_00373100	OG0000653	Fu6.chr03	-1.75964	2.4833	6.59586	S - Function Unknown	HET	Heterokaryon incompatibility protein (HET)	-	NA	NA	NA	NA
1527	Fu6_01358400	OG0013421	Fu6.chr12	-1.75631	2.76978	7.95965	S - Function Unknown	Fungal_trans_2,Zn_clus	Fungal specific transcription factor domain	-	NA	NA	NA	NA
1528	Fu6_01106100	OG0006199	Fu6.chr09	-1.7561	4.18028	12.6929	Q - Secondary Structure	ABC_membrane,ABC_tran	ABC transporter transmembrane region	GO:0000322,GO:0000323,GO:0000324,GO:0000770,GO:0003674,GO:0003824,GO:0005215,GO:0005575,GO:0005622,GO:0005623,GO:0005737,GO:0005773,GO:0005794,GO:0005886,GO:0005937,GO:0005938,GO:0006810,GO:0006857,GO:0008150,GO:0009914,GO:0010817,GO:0012505,GO:0015399,GO:0015405,GO:0015421,GO:0015440,GO:0015833,GO:0016020,GO:0016462,GO:0016787,GO:0016817,GO:0016818,GO:0016887,GO:0017111,GO:0022804,GO:0022857,GO:0030427,GO:0031136,GO:0031137,GO:0031139,GO:0033220,GO:0035672,GO:0035673,GO:0042623,GO:0042626,GO:0042886,GO:0042887,GO:0042995,GO:0043226,GO:0043227,GO:0043229,GO:0043231,GO:0043332,GO:0043492,GO:0043900,GO:0043902,GO:0044424,GO:0044444,GO:0044448,GO:0044463,GO:0044464,GO:0046999,GO:0048518,GO:0048522,GO:0050789,GO:0050794,GO:0051179,GO:0051234,GO:0051286,GO:0055085,GO:0065007,GO:0065008,GO:0071702,GO:0071705,GO:0071832,GO:0071833,GO:0071944,GO:0090539,GO:0090726,GO:0099568,GO:0120025,GO:0120038,GO:0140115,GO:1904680,GO:1990847,GO:2000241,GO:2000243	NA	NA	NA	NA
1529	Fu6_01281500	OG0005179	Fu6.chr11	-1.75595	10.9623	34.7861	E - Amino Acid metabolis and transport	Iso_dh	Catalyzes the oxidation of 3-carboxy-2-hydroxy-4- methylpentanoate (3-isopropylmalate) to 3-carboxy-4-methyl-2- oxopentanoate. The product decarboxylates to 4-methyl-2 oxopentanoate	-	NA	NA	NA	NA
1530	Fu6_01169800	OG0004773	Fu6.chr09	-1.75411	27.1276	72.9147	E - Amino Acid metabolis and transport	NMO	2-nitropropane dioxygenase	-	NA	NA	NA	NA
1531	Fu6_01213400	OG0004326	Fu6.chr10	-1.75329	6.91623	20.2991	B - Chromatin Structure and dynamics	Fungal_trans,Zn_clus	Fungal specific transcription factor domain	-	NA	NA	NA	NA
1532	Fu6_00436600	OG0003057	Fu6.chr03	-1.75309	1.01967	2.77223	L - Replication and repair	Zn_clus	GAL4-like Zn(II)2Cys6 (or C6 zinc) binuclear cluster DNA-binding domain	-	NA	NA	NA	NA
1533	Fu6_00357500	OG0008795	Fu6.chr03	-1.75153	1.13089	3.27411	F - Nucleotide metabolism and transport	PNP_UDP_1	Phosphorylase superfamily	-	NA	NA	NA	NA
1534	Fu6_00223500	OG0002082	Fu6.chr02	-1.75	48.7343	125.412	O - Post-translational modification, protein turnover, chaperone functions	GST_C_2,GST_N_2	Glutathione S-transferase, C-terminal domain	GO:0003674,GO:0003824,GO:0004364,GO:0005575,GO:0005622,GO:0005623,GO:0005737,GO:0005777,GO:0006518,GO:0006575,GO:0006749,GO:0006790,GO:0006807,GO:0008150,GO:0008152,GO:0009987,GO:0016740,GO:0016765,GO:0034641,GO:0042579,GO:0043226,GO:0043227,GO:0043229,GO:0043231,GO:0043603,GO:0044237,GO:0044424,GO:0044444,GO:0044464,GO:0051186,GO:0071704,GO:1901564	NA	NA	NA	NA
1535	Fu6_00665700	OG0018211	Fu6.chr04	-1.74702	2.26259	6.19211	B - Chromatin Structure and dynamics	Fungal_trans,Zn_clus	GAL4-like Zn(II)2Cys6 (or C6 zinc) binuclear cluster DNA-binding domain	-	NA	NA	NA	NA
1536	Fu6_01317100	OG0018223	Fu6.chr11	-1.74663	5.16333	15.7578	NA	NA	NA	NA	NA	NA	NA	NA
1537	Fu6_01059300	OG0011626	Fu6.chr08	-1.74631	1.08554	3.11282	S - Function Unknown	Ank_2	Ankyrin repeat	-	NA	NA	NA	NA
1538	Fu6_01225700	OG0006904	Fu6.chr10	-1.74618	11.9663	35.7479	S - Function Unknown	Fungal_trans_2,Zn_clus	Fungal specific transcription factor domain	-	NA	NA	NA	NA
1539	Fu6_00468500	OG0008557	Fu6.chr03	-1.74335	5.24515	14.9287	B - Chromatin Structure and dynamics	Fungal_trans,Zn_clus	GAL4-like Zn(II)2Cys6 (or C6 zinc) binuclear cluster DNA-binding domain	-	NA	NA	NA	NA
1540	Fu6_01021100	OG0004147	Fu6.chr08	-1.74318	40.0452	119.18	S - Function Unknown	YbjQ_1	Putative heavy-metal-binding	-	NA	NA	NA	NA
1541	Fu6_00767200	OG0001817	Fu6.chr05	-1.74064	48.8424	150.848	S - Function Unknown	YCII	YCII-related domain	-	NA	NA	NA	NA
1542	Fu6_00885900	OG0003580	Fu6.chr06	-1.7391	12.5055	39.0097	K - Transcription	Myb_DNA-bind_6,Myb_DNA-binding	Myb-like DNA-binding domain	-	NA	NA	NA	NA
1543	Fu6_01211500	OG0002031	Fu6.chr10	-1.73533	0.860555	2.1395	S - Function Unknown	Bac_rhamnosid,Bac_rhamnosid6H,Bac_rhamnosid_C,Bac_rhamnosid_N	Bacterial alpha-L-rhamnosidase C-terminal domain	-	NA	NA	NA	CBM67(142-316)+GH78(347-871)
1544	Fu6_00211500	OG0010452	Fu6.chr02	-1.73489	5.3415	14.7914	NA	-	-	-	NA	NA	NA	NA
1545	Fu6_00988100	OG0011011	Fu6.chr08	-1.73193	131.357	375.472	NA	-	-	-	NA	NA	NA	NA
1546	Fu6_00955800	OG0000631	Fu6.chr07	-1.73164	7.97728	22.2569	S - Function Unknown	Peptidase_M54	Archaelysin family metallopeptidase 2	-	NA	NA	NA	NA
1547	Fu6_00176700	OG0010378	Fu6.chr01	-1.72973	4.62285	13.379	NA	-	-	-	NA	NA	NA	NA
1548	Fu6_00606300	OG0006621	Fu6.chr04	-1.72698	5.26184	15.6854	E - Amino Acid metabolis and transport	FAD_binding_2,GMC_oxred_C,GMC_oxred_N	GMC oxidoreductase	-	NA	NA	NA	AA3_1(221-736)
1549	Fu6_01054300	OG0006191	Fu6.chr08	-1.72622	6.52588	20.3271	S - Function Unknown	-	Conserved hypothetical protein	-	NA	NA	NA	NA
1550	Fu6_00280300	OG0003204	Fu6.chr02	-1.72586	15.333	43.3204	NA	-	-	-	NA	NA	NA	NA
1551	Fu6_01326800	OG0000513	Fu6.chr11	-1.72577	2.23268	6.96785	S - Function Unknown	Beta-lactamase	Beta-lactamase	-	SP	NA	NA	NA
1552	Fu6_00368900	OG0002518	Fu6.chr03	-1.72562	8.07658	22.9453	NA	-	-	-	NA	NA	NA	NA
1553	Fu6_01165200	OG0009209	Fu6.chr09	-1.72405	4.23869	11.8087	NA	NA	NA	NA	NA	NA	NA	NA
1554	Fu6_00290400	OG0007191	Fu6.chr02	-1.72119	42.3051	118.818	I - Lipid metabolism	Thiolase_C,Thiolase_N	Belongs to the thiolase family	GO:0003674,GO:0003676,GO:0003723,GO:0003729,GO:0003824,GO:0003988,GO:0005488,GO:0005575,GO:0005622,GO:0005623,GO:0005737,GO:0005739,GO:0005740,GO:0005758,GO:0005777,GO:0005782,GO:0006082,GO:0006629,GO:0006631,GO:0006635,GO:0008150,GO:0008152,GO:0009056,GO:0009062,GO:0009987,GO:0016042,GO:0016054,GO:0016408,GO:0016740,GO:0016746,GO:0016747,GO:0019395,GO:0019752,GO:0030258,GO:0031907,GO:0031967,GO:0031970,GO:0031974,GO:0031975,GO:0032787,GO:0034440,GO:0042579,GO:0043226,GO:0043227,GO:0043229,GO:0043231,GO:0043233,GO:0043436,GO:0044237,GO:0044238,GO:0044242,GO:0044248,GO:0044255,GO:0044281,GO:0044282,GO:0044422,GO:0044424,GO:0044429,GO:0044438,GO:0044439,GO:0044444,GO:0044446,GO:0044464,GO:0046395,GO:0055114,GO:0070013,GO:0071704,GO:0072329,GO:0097159,GO:1901363,GO:1901575	NA	NA	NA	NA
1555	Fu6_01053500	OG0004545	Fu6.chr08	-1.72088	77.494	193.992	C - Energy production and conversion	Pyr_redox_2	Pyridine nucleotide-disulphide oxidoreductase	-	NA	NA	smcog	NA
1556	Fu6_01082400	OG0000143	Fu6.chr08	-1.7182	49.2342	139.357	S - Function Unknown	RGS	integral membrane protein	-	NA	NA	NA	NA
1557	Fu6_00869700	OG0009509	Fu6.chr06	-1.71784	30.0174	72.3027	NA	-	-	-	NA	NA	NA	NA
1558	Fu6_00342500	OG0000931	Fu6.chr03	-1.71643	7.78729	22.1893	G - Carbohydrate metabolism and transport	Chitin_bind_1,Glyco_hydro_18	Glycosyl hydrolases family 18	-	SP	NA	NA	GH18(21-417)
1559	Fu6_01394300	OG0009615	Fu6.chr12	-1.71555	2.42226	6.65674	NA	-	-	-	NA	NA	NA	NA
1560	Fu6_00318200	OG0001997	Fu6.chr02	-1.71418	2.58191	6.07235	O - Post-translational modification, protein turnover, chaperone functions	GST_C_3,HET	Podospora anserina S mat genomic DNA chromosome	-	NA	NA	NA	NA
1561	Fu6_01344900	OG0013790	Fu6.chr11	-1.71401	0.64189	1.84167	S - Function Unknown	HET,ZZ	Heterokaryon incompatibility protein (HET)	-	NA	NA	NA	NA
1562	Fu6_00570400	OG0000254	Fu6.chr04	-1.71224	4.69155	14.6418	S - Function Unknown	VWA	Conserved hypothetical protein	-	NA	NA	NA	NA
1563	Fu6_01424900	OG0009669	Fu6.chr12	-1.70822	1.53885	3.91983	S - Function Unknown	HET	Heterokaryon incompatibility protein (HET)	-	NA	NA	NA	NA
1564	Fu6_00343800	OG0005962	Fu6.chr03	-1.7053	12.8554	31.4272	NA	FAD_binding_8,Ferric_reduct,NAD_binding_6	Ferric reductase NAD binding domain	-	SP	NA	NA	NA
1565	Fu6_00659600	OG0000194	Fu6.chr04	-1.70412	69.9985	191.351	E - Amino Acid metabolis and transport	AA_permease_2	to amino acid permease	-	NA	NA	NA	NA
1566	Fu6_01436700	OG0001905	Fu6.chr12	-1.7036	16.2176	51.6466	I - Lipid metabolism	Abhydrolase_1,Abhydrolase_6	Serine aminopeptidase, S33	-	NA	NA	NA	NA
1567	Fu6_00392800	OG0003107	Fu6.chr03	-1.70185	25.5626	77.7152	NA	-	-	-	NA	NA	NA	NA
1568	Fu6_00009200	OG0010927	Fu6.chr01	-1.70147	3.30511	10.4206	G - Carbohydrate metabolism and transport	MFS_1	Major Facilitator Superfamily	-	NA	NA	NA	NA
1569	Fu6_00176000	OG0005238	Fu6.chr01	-1.69953	11.706	32.4556	NA	-	intracellular protein transport	-	NA	NA	NA	NA
1570	Fu6_01196900	OG0001662	Fu6.chr10	-1.69848	1.40939	4.50509	S - Function Unknown	Methyltransf_2	O-methyltransferase	-	NA	NA	NA	NA
1571	Fu6_00312600	OG0010348	Fu6.chr02	-1.6984	2.46032	5.80809	I - Lipid metabolism	ECH_1,HMGL-like	HMGL-like	-	NA	NA	NA	NA
1572	Fu6_00519700	OG0006849	Fu6.chr04	-1.69321	5.04253	11.6728	U - Intracellular trafficing and secretion	MFS_1	Major Facilitator Superfamily	-	NA	NA	NA	NA
1573	Fu6_00865100	OG0001824	Fu6.chr06	-1.69228	46.3943	126.782	S - Function Unknown	Aldo_ket_red	to aldo-keto reductase AKR	-	NA	NA	NA	NA
1574	Fu6_00836500	OG0013432	Fu6.chr06	-1.69139	20.0671	54.7746	S - Function Unknown	Tti2	Tti2 family	-	NA	NA	smcog	NA
1575	Fu6_01246700	OG0009650	Fu6.chr10	-1.69055	37.139	103.104	NA	-	-	-	NA	NA	NA	NA
1576	Fu6_00141700	OG0006023	Fu6.chr01	-1.68794	13.1038	37.179	Q - Secondary Structure	ADH_N,ADH_zinc_N	L-arabinitol 4-dehydrogenase	GO:0003674,GO:0003824,GO:0005975,GO:0006066,GO:0006793,GO:0006796,GO:0008150,GO:0008152,GO:0009056,GO:0009058,GO:0009987,GO:0016052,GO:0016491,GO:0016614,GO:0016616,GO:0019400,GO:0019405,GO:0019519,GO:0019527,GO:0019637,GO:0019697,GO:0019751,GO:0044237,GO:0044238,GO:0044248,GO:0044262,GO:0044275,GO:0044281,GO:0044282,GO:0046164,GO:0046174,GO:0050019,GO:0051160,GO:0051164,GO:0051167,GO:0055114,GO:0071704,GO:0090407,GO:1901135,GO:1901137,GO:1901159,GO:1901575,GO:1901576,GO:1901615,GO:1901616	NA	NA	NA	NA
1577	Fu6_00440000	OG0008248	Fu6.chr03	-1.68467	10.9221	29.4233	S - Function Unknown	SSF	Belongs to the sodium solute symporter (SSF) (TC 2.A.21) family	-	NA	NA	NA	NA
1578	Fu6_00965100	OG0005532	Fu6.chr07	-1.68309	3.30429	10.0881	V - Defense mechanisms	Beta-lactamase	Beta-lactamase	-	NA	NA	NA	NA
1579	Fu6_00389100	OG0006937	Fu6.chr03	-1.68094	9.07156	24.5838	V - Defense mechanisms	EF-hand_5,EF_assoc_1,EF_assoc_2,Ras	Mitochondrial GTPase involved in mitochondrial trafficking	GO:0000001,GO:0003674,GO:0003824,GO:0003924,GO:0005488,GO:0005509,GO:0005575,GO:0005622,GO:0005623,GO:0005737,GO:0005739,GO:0005740,GO:0005741,GO:0005783,GO:0006996,GO:0007005,GO:0008150,GO:0009987,GO:0010570,GO:0010821,GO:0012505,GO:0016020,GO:0016043,GO:0016462,GO:0016787,GO:0016817,GO:0016818,GO:0017111,GO:0019867,GO:0022406,GO:0031090,GO:0031966,GO:0031967,GO:0031968,GO:0031975,GO:0032865,GO:0032991,GO:0033043,GO:0040008,GO:0042592,GO:0043167,GO:0043169,GO:0043226,GO:0043227,GO:0043229,GO:0043231,GO:0044232,GO:0044233,GO:0044422,GO:0044424,GO:0044425,GO:0044429,GO:0044432,GO:0044444,GO:0044446,GO:0044455,GO:0044464,GO:0046872,GO:0048308,GO:0048311,GO:0048878,GO:0050789,GO:0050794,GO:0050801,GO:0051128,GO:0051179,GO:0051640,GO:0051641,GO:0051646,GO:0055081,GO:0055088,GO:0055091,GO:0060237,GO:0065007,GO:0065008,GO:0071840,GO:0098588,GO:0098796,GO:0098798,GO:0098799,GO:0098805,GO:0140056,GO:1900428,GO:1903338,GO:1990456	NA	NA	NA	NA
1580	Fu6_00358200	OG0000578	Fu6.chr03	-1.67929	16.674	50.2881	Q - Secondary Structure	FMO-like,K_oxygenase	Belongs to the FMO family	-	NA	NA	NA	NA
1581	Fu6_00046400	OG0012098	Fu6.chr01	-1.67821	78.3686	221.522	NA	-	-	-	NA	NA	NA	NA
1582	Fu6_01178900	OG0012113	Fu6.chr09	-1.67759	3.55548	10.4718	U - Intracellular trafficing and secretion	Sugar_tr	Sugar (and other) transporter	-	NA	NA	NA	NA
1583	Fu6_00792500	OG0013096	Fu6.chr05	-1.67724	1.84039	5.41116	NA	NA	NA	NA	NA	NA	NA	NA
1584	Fu6_00256400	OG0006228	Fu6.chr02	-1.67293	14.6405	37.5738	S - Function Unknown	F-box,F-box-like	A Receptor for Ubiquitination Targets	-	NA	NA	NA	NA
1585	Fu6_00873900	OG0003644	Fu6.chr06	-1.67279	14.3524	43.2501	T - Signal Transduction	Phosducin	Phosducin	-	NA	NA	NA	NA
1586	Fu6_00686200	OG0007993	Fu6.chr05	-1.67126	4.38125	13.6847	Q - Secondary Structure	ABC2_membrane,ABC_tran	to ABC transporter	GO:0000322,GO:0000323,GO:0000324,GO:0000329,GO:0005575,GO:0005622,GO:0005623,GO:0005737,GO:0005773,GO:0005774,GO:0016020,GO:0031090,GO:0043226,GO:0043227,GO:0043229,GO:0043231,GO:0044422,GO:0044424,GO:0044437,GO:0044444,GO:0044446,GO:0044464,GO:0071944,GO:0098588,GO:0098805,GO:0098852	NA	NA	NA	NA
1587	Fu6_01244400	OG0002649	Fu6.chr10	-1.66924	9.31882	25.7556	A - RNA processing and modification	2_5_RNA_ligase2,DUF504,Exo_endo_phos,NTP_transf_2,PAP_central	Poly(A) polymerase central domain	-	NA	NA	NA	NA
1588	Fu6_00859000	OG0000375	Fu6.chr06	-1.66917	21.2465	55.7209	E - Amino Acid metabolis and transport	AA_permease_2	to GABA permease	-	NA	NA	NA	NA
1589	Fu6_00781400	OG0010192	Fu6.chr05	-1.66778	40.9492	134.879	O - Post-translational modification, protein turnover, chaperone functions	Trypsin	Belongs to the peptidase S1 family	-	SP	Apoplastic	NA	-
1590	Fu6_00564400	OG0005510	Fu6.chr04	-1.66581	6.32353	18.3204	S - Function Unknown	TMEM135_C_rich	integral membrane protein	-	NA	NA	NA	NA
1591	Fu6_00798300	OG0000043	Fu6.chr06	-1.65972	1.28977	3.70243	Q - Secondary Structure	p450	Cytochrome P450	-	NA	NA	NA	NA
1592	Fu6_01292600	OG0011745	Fu6.chr11	-1.65936	1.0255	2.70371	NA	Glyco_transf_28,UDPGT	Glycosyltransferase family 28 N-terminal domain	-	NA	NA	NA	GT1(47-431)
1593	Fu6_00530400	OG0010640	Fu6.chr04	-1.65876	41.1252	104.97	NA	FAD_binding_3,Phe_hydrox_dim	Phenol hydroxylase, C-terminal dimerisation domain	-	NA	NA	NA	NA
1594	Fu6_00302400	OG0004877	Fu6.chr02	-1.65708	43.5376	110.604	C - Energy production and conversion	E1_dh	2-oxoisovalerate dehydrogenase alpha subunit, mitochondrial precursor	-	NA	NA	NA	NA
1595	Fu6_01128100	OG0002386	Fu6.chr09	-1.65538	1.85298	4.78611	S - Function Unknown	Fungal_trans_2,Zn_clus	c6 zinc finger domain protein	-	NA	NA	NA	NA
1596	Fu6_00412900	OG0003811	Fu6.chr03	-1.65415	12.688	35.1277	D - Cell cycle control and mitosis	HEAT,Raptor_N,WD40	Raptor N-terminal CASPase like domain	GO:0000322,GO:0000323,GO:0000324,GO:0000329,GO:0001558,GO:0003674,GO:0005488,GO:0005515,GO:0005575,GO:0005622,GO:0005623,GO:0005737,GO:0005739,GO:0005773,GO:0005774,GO:0005886,GO:0006950,GO:0007154,GO:0008150,GO:0009267,GO:0009605,GO:0009987,GO:0009991,GO:0010494,GO:0016020,GO:0031090,GO:0031136,GO:0031137,GO:0031139,GO:0031667,GO:0031668,GO:0031669,GO:0031931,GO:0032182,GO:0032991,GO:0033554,GO:0035770,GO:0036464,GO:0038201,GO:0040008,GO:0042594,GO:0043130,GO:0043226,GO:0043227,GO:0043228,GO:0043229,GO:0043231,GO:0043232,GO:0043900,GO:0043902,GO:0044422,GO:0044424,GO:0044437,GO:0044444,GO:0044446,GO:0044464,GO:0046999,GO:0048518,GO:0048522,GO:0050789,GO:0050794,GO:0050896,GO:0051128,GO:0051716,GO:0065007,GO:0071496,GO:0071944,GO:0098588,GO:0098805,GO:0098852,GO:1990904,GO:2000241,GO:2000243	NA	NA	NA	NA
1597	Fu6_00166700	OG0012927	Fu6.chr01	-1.65143	13.3234	36.8176	D - Cell cycle control and mitosis	Pkinase	Protein tyrosine kinase	-	NA	NA	NA	NA
1598	Fu6_00367800	OG0006075	Fu6.chr03	-1.65025	7.53311	19.6666	S - Function Unknown	VWA,VWA_2,VWA_3,Vint,Vwaint	Hint-domain	-	NA	NA	NA	NA
1599	Fu6_01047300	OG0001481	Fu6.chr08	-1.6499	31.0323	80.2258	S - Function Unknown	DUF2985	Protein of unknown function (DUF2985)	-	NA	NA	NA	NA
1600	Fu6_00165300	OG0011647	Fu6.chr01	-1.6495	2.21798	6.99286	NA	NA	NA	NA	SP	Cytoplasmic	NA	NA
1601	Fu6_01223100	OG0016428	Fu6.chr10	-1.64697	2.83409	7.53169	S - Function Unknown	DAO	fad dependent oxidoreductase	-	NA	NA	NA	NA
1602	Fu6_00860100	OG0014593	Fu6.chr06	-1.64676	17.9928	41.4027	NA	NA	NA	NA	NA	NA	NA	NA
1603	Fu6_00359400	OG0000618	Fu6.chr03	-1.64583	1.03501	2.53077	S - Function Unknown	HET	Heterokaryon incompatibility protein (HET)	-	NA	NA	NA	NA
1604	Fu6_01143600	OG0007248	Fu6.chr09	-1.64197	22.3459	53.8928	NA	-	-	-	SP	Apoplastic	NA	AA11(18-214)
1605	Fu6_00040200	OG0012310	Fu6.chr01	-1.64015	75.5934	211.561	NA	NA	NA	NA	SP	NA	NA	NA
1606	Fu6_00472800	OG0002238	Fu6.chr03	-1.63765	5.84106	15.3143	I - Lipid metabolism	4HBT_3	Thioesterase-like superfamily	-	NA	NA	NA	NA
1607	Fu6_01375500	OG0012486	Fu6.chr12	-1.63583	2.58903	7.6527	NA	Helicase_C,SNF2_N	SNF2 family N-terminal domain	-	NA	NA	NA	NA
1608	Fu6_00536500	OG0000910	Fu6.chr04	-1.63556	22.2612	55.1489	S - Function Unknown	DUF4267	Domain of unknown function (DUF4267)	-	NA	NA	NA	NA
1609	Fu6_01291900	OG0006117	Fu6.chr11	-1.63411	1.10608	2.65237	Q - Secondary Structure	p450	cytochrome P-450	-	NA	NA	NA	NA
1610	Fu6_00080100	OG0005089	Fu6.chr01	-1.63281	60.2069	153.121	S - Function Unknown	SHR3_chaperone	to secretory component protein shr3	GO:0003674,GO:0005488,GO:0005515,GO:0005575,GO:0005622,GO:0005623,GO:0005737,GO:0005783,GO:0005789,GO:0005937,GO:0006457,GO:0006810,GO:0006888,GO:0008150,GO:0009987,GO:0012505,GO:0016020,GO:0016021,GO:0016192,GO:0030176,GO:0030427,GO:0031224,GO:0031227,GO:0031984,GO:0042175,GO:0042995,GO:0043226,GO:0043227,GO:0043229,GO:0043231,GO:0043332,GO:0044422,GO:0044424,GO:0044425,GO:0044432,GO:0044444,GO:0044446,GO:0044463,GO:0044464,GO:0046907,GO:0048193,GO:0051082,GO:0051179,GO:0051234,GO:0051286,GO:0051641,GO:0051649,GO:0098827,GO:0120025,GO:0120038	NA	NA	NA	NA
1611	Fu6_00261000	OG0007010	Fu6.chr02	-1.63183	18.0998	47.3051	NA	-	-	-	NA	NA	NA	NA
1612	Fu6_00857200	OG0003748	Fu6.chr06	-1.62999	9.73811	21.4025	H - Coenzyme metabolis	Acetyltransf_3	Acetyltransferase (GNAT) domain	-	NA	NA	NA	NA
1613	Fu6_00207100	OG0004432	Fu6.chr02	-1.62991	46.628	133.553	E - Amino Acid metabolis and transport	M20_dimer,Peptidase_M20	Peptidase dimerisation domain	-	SP	NA	NA	NA
1614	Fu6_00222700	OG0002834	Fu6.chr02	-1.62888	13.895	36.6552	E - Amino Acid metabolis and transport	2-Hacid_dh,2-Hacid_dh_C	Belongs to the D-isomer specific 2-hydroxyacid dehydrogenase family	-	NA	NA	NA	NA
1615	Fu6_00272600	OG0006014	Fu6.chr02	-1.62856	14.2231	39.2342	NA	-	-	-	NA	NA	NA	NA
1616	Fu6_00301900	OG0006365	Fu6.chr02	-1.62794	18.6293	57.8127	C - Energy production and conversion	Fe-ADH	to fe-containing alcohol dehydrogenase	-	NA	NA	NA	NA
1617	Fu6_00821100	OG0000203	Fu6.chr06	-1.62775	1.22616	3.30144	E - Amino Acid metabolis and transport	DAO	FAD dependent oxidoreductase	-	NA	NA	NA	NA
1618	Fu6_00182300	OG0002159	Fu6.chr01	-1.62602	110.662	277.728	NA	-	-	-	NA	NA	NA	NA
1619	Fu6_00986900	OG0001564	Fu6.chr08	-1.62495	4.48495	12.671	K - Transcription	Zn_clus	GAL4-like Zn(II)2Cys6 (or C6 zinc) binuclear cluster DNA-binding domain	-	NA	NA	NA	NA
1620	Fu6_01267900	OG0008318	Fu6.chr10	-1.6233	7.36596	18.486	G - Carbohydrate metabolism and transport	Glyco_hydro_32N	Glycosyl hydrolases family 32	-	NA	NA	NA	GH32(34-319)
1621	Fu6_01184200	OG0010245	Fu6.chr09	-1.62222	3.80394	9.70533	C - Energy production and conversion	ADH_N,ADH_zinc_N	oxidoreductase activity	-	NA	NA	NA	NA
1622	Fu6_01072200	OG0012651	Fu6.chr08	-1.61923	3.64934	8.69167	S - Function Unknown	FAD_binding_3	FAD binding domain	-	NA	NA	NA	NA
1623	Fu6_00530500	OG0010903	Fu6.chr04	-1.61843	22.8556	56.7021	NA	-	-	-	NA	NA	NA	NA
1624	Fu6_00657400	OG0007554	Fu6.chr04	-1.61725	73.4399	185.337	NA	-	-	-	NA	NA	NA	NA
1625	Fu6_00457300	OG0013347	Fu6.chr03	-1.6156	9.17362	22.4828	S - Function Unknown	SesA	N-terminal domain on NACHT_NTPase and P-loop NTPases	-	NA	NA	NA	NA
1626	Fu6_00008600	OG0011110	Fu6.chr01	-1.61544	2.74276	7.07631	Q - Secondary Structure	2OG-FeII_Oxy,DIOX_N	Belongs to the iron ascorbate-dependent oxidoreductase family	-	NA	NA	NA	NA
1627	Fu6_00458700	OG0011250	Fu6.chr03	-1.61314	3.05167	8.97632	Q - Secondary Structure	adh_short_C2	KR domain	-	NA	NA	NA	NA
1628	Fu6_01143900	OG0003577	Fu6.chr09	-1.61241	4.46656	12.3391	I - Lipid metabolism	ACAS_N,AMP-binding	to acetoacetyl-CoA	-	NA	NA	NA	NA
1629	Fu6_00495500	OG0011995	Fu6.chr03	-1.612	0.789421	2.04246	S - Function Unknown	PH_9	Pleckstrin homology domain	GO:0005575,GO:0005622,GO:0005623,GO:0005737,GO:0005739,GO:0005829,GO:0043226,GO:0043227,GO:0043229,GO:0043231,GO:0044424,GO:0044444,GO:0044464	NA	NA	NA	NA
1630	Fu6_01335800	OG0010240	Fu6.chr11	-1.6117	18.7106	46.7973	NA	-	-	-	NA	NA	NA	NA
1631	Fu6_00508200	OG0011313	Fu6.chr03	-1.60914	1.23831	3.2541	S - Function Unknown	Fungal_trans_2,Zn_clus	Fungal specific transcription factor domain	-	NA	NA	NA	NA
1632	Fu6_00200200	OG0001786	Fu6.chr02	-1.60895	26.769	64.8565	C - Energy production and conversion	Mo-co_dimer,Oxidored_molyb	Mo-co oxidoreductase dimerisation domain	-	NA	NA	NA	NA
1633	Fu6_00180100	OG0000056	Fu6.chr01	-1.60763	9.73962	22.3754	C - Energy production and conversion	PEP_mutase	Isocitrate lyase family	-	NA	NA	NA	NA
1634	Fu6_01129300	OG0004098	Fu6.chr09	-1.60715	65.6016	179.799	C - Energy production and conversion	Malic_M,malic	Malic enzyme, NAD binding domain	-	NA	NA	NA	NA
1635	Fu6_00290200	OG0003546	Fu6.chr02	-1.59934	92.0929	262.403	O - Post-translational modification, protein turnover, chaperone functions	SelR	Peptide methionine sulfoxide reductase msrB	GO:0003674,GO:0003824,GO:0005575,GO:0005622,GO:0005623,GO:0005737,GO:0005739,GO:0006950,GO:0006979,GO:0008150,GO:0008152,GO:0009987,GO:0016491,GO:0016667,GO:0016671,GO:0033554,GO:0033743,GO:0034599,GO:0042221,GO:0043226,GO:0043227,GO:0043229,GO:0043231,GO:0044424,GO:0044444,GO:0044464,GO:0050896,GO:0051716,GO:0055114,GO:0070887	NA	NA	NA	NA
1636	Fu6_00087600	OG0003646	Fu6.chr01	-1.59671	10.2206	25.1794	NA	-	-	-	NA	NA	NA	NA
1637	Fu6_00739300	OG0006909	Fu6.chr05	-1.59664	346.834	958.027	Q - Secondary Structure	ADH_N,ADH_zinc_N	Belongs to the zinc-containing alcohol dehydrogenase family. Class-III subfamily	GO:0000947,GO:0000955,GO:0003674,GO:0003824,GO:0004022,GO:0005575,GO:0005622,GO:0005623,GO:0005737,GO:0005739,GO:0006066,GO:0006081,GO:0006082,GO:0006520,GO:0006807,GO:0008150,GO:0008152,GO:0009056,GO:0009058,GO:0009063,GO:0009636,GO:0009987,GO:0010033,GO:0016054,GO:0016491,GO:0016614,GO:0016616,GO:0016999,GO:0017001,GO:0017144,GO:0019752,GO:0033833,GO:0033859,GO:0042221,GO:0043226,GO:0043227,GO:0043229,GO:0043231,GO:0043436,GO:0044237,GO:0044238,GO:0044248,GO:0044281,GO:0044282,GO:0044283,GO:0044424,GO:0044444,GO:0044464,GO:0046165,GO:0046185,GO:0046292,GO:0046294,GO:0046395,GO:0046483,GO:0050896,GO:0051716,GO:0051903,GO:0055114,GO:0070887,GO:0071704,GO:0097237,GO:0098754,GO:0110095,GO:0110096,GO:1901360,GO:1901564,GO:1901565,GO:1901575,GO:1901576,GO:1901615,GO:1901617,GO:1901700,GO:1901701,GO:1990748	NA	NA	NA	NA
1638	Fu6_00359600	OG0010786	Fu6.chr03	-1.59586	9.70605	19.9564	S - Function Unknown	NmrA	NmrA-like family	-	NA	NA	NA	NA
1639	Fu6_01220100	OG0003987	Fu6.chr10	-1.59504	2.87253	6.98536	S - Function Unknown	LicD	LicD family	GO:0003674,GO:0006464,GO:0006486,GO:0006487,GO:0006493,GO:0006807,GO:0006950,GO:0006970,GO:0008047,GO:0008150,GO:0008152,GO:0009058,GO:0009059,GO:0009100,GO:0009101,GO:0009628,GO:0009987,GO:0019538,GO:0030234,GO:0033554,GO:0034645,GO:0036211,GO:0043085,GO:0043170,GO:0043412,GO:0043413,GO:0044093,GO:0044237,GO:0044238,GO:0044249,GO:0044260,GO:0044267,GO:0050790,GO:0050896,GO:0051716,GO:0065007,GO:0065009,GO:0070085,GO:0071214,GO:0071470,GO:0071704,GO:0098772,GO:0104004,GO:1901135,GO:1901137,GO:1901564,GO:1901566,GO:1901576	SP	Cytoplasmic	NA	NA
1640	Fu6_00172000	OG0001388	Fu6.chr01	-1.59462	7.78391	20.6604	E - Amino Acid metabolis and transport	Iso_dh	to tartrate dehydrogenase	-	NA	NA	NA	NA
1641	Fu6_00278400	NA	Fu6.chr02	-1.5926	11.2139	29.7487	NA	NA	NA	NA	NA	NA	NA	NA
1642	Fu6_00007100	OG0000238	Fu6.chr01	-1.59128	1.17767	3.07849	S - Function Unknown	OTT_1508_deam	OTT_1508-like deaminase	-	SP	NA	NA	NA
1643	Fu6_00553500	OG0007738	Fu6.chr04	-1.59121	4.62481	13.2324	S - Function Unknown	-	response to estrogen	-	NA	NA	NA	NA
1644	Fu6_00995600	OG0002248	Fu6.chr08	-1.58987	3.07198	7.31906	S - Function Unknown	RhoGAP	RhoGAP domain	-	NA	NA	NA	NA
1645	Fu6_01047500	OG0000067	Fu6.chr08	-1.58777	17.9162	48.7815	Q - Secondary Structure	ADH_N,ADH_zinc_N	Alcohol dehydrogenase GroES-like domain	-	NA	NA	NA	NA
1646	Fu6_00449700	OG0002943	Fu6.chr03	-1.58551	9.4957	27.2729	Q - Secondary Structure	adh_short	Belongs to the short-chain dehydrogenases reductases (SDR) family	-	NA	NA	NA	NA
1647	Fu6_00233200	OG0003198	Fu6.chr02	-1.58462	2.52402	6.59107	P - Inorganic ion transport and metabolism	STAS,Sulfate_transp	Sulfate permease family	-	NA	NA	smcog	NA
1648	Fu6_00297700	OG0006600	Fu6.chr02	-1.58285	124.047	303.078	U - Intracellular trafficing and secretion	PEX11	Peroxisomal biogenesis factor 11 (PEX11)	GO:0005575,GO:0005622,GO:0005623,GO:0005737,GO:0005777,GO:0005778,GO:0005783,GO:0006082,GO:0006629,GO:0006631,GO:0006996,GO:0007031,GO:0008150,GO:0008152,GO:0009987,GO:0012505,GO:0016020,GO:0016043,GO:0016559,GO:0019395,GO:0019752,GO:0030258,GO:0031090,GO:0031903,GO:0032787,GO:0032991,GO:0034440,GO:0042579,GO:0043226,GO:0043227,GO:0043229,GO:0043231,GO:0043436,GO:0044237,GO:0044238,GO:0044255,GO:0044281,GO:0044422,GO:0044424,GO:0044438,GO:0044439,GO:0044444,GO:0044446,GO:0044464,GO:0048285,GO:0055114,GO:0071704,GO:0071840,GO:0098588,GO:0098805,GO:1990351,GO:1990415,GO:1990429	NA	NA	NA	NA
1649	Fu6_00869300	OG0012987	Fu6.chr06	-1.58059	1.57545	3.86185	NA	NA	NA	NA	NA	NA	NA	NA
1650	Fu6_00410700	OG0007166	Fu6.chr03	-1.57868	2326.79	6241.49	O - Post-translational modification, protein turnover, chaperone functions	Redoxin	Redoxin	GO:0003674,GO:0003824,GO:0004601,GO:0005575,GO:0005622,GO:0005623,GO:0005737,GO:0005829,GO:0005886,GO:0006950,GO:0006979,GO:0008150,GO:0008152,GO:0008379,GO:0009636,GO:0009987,GO:0010035,GO:0010038,GO:0016020,GO:0016209,GO:0016491,GO:0016684,GO:0019725,GO:0033554,GO:0034599,GO:0042221,GO:0042592,GO:0044424,GO:0044444,GO:0044464,GO:0045454,GO:0050789,GO:0050794,GO:0050896,GO:0051716,GO:0051920,GO:0055114,GO:0065007,GO:0065008,GO:0070887,GO:0071944,GO:0097237,GO:0098754,GO:0098869,GO:1990748	NA	NA	NA	NA
1651	Fu6_00209900	OG0011977	Fu6.chr02	-1.57704	14.8532	37.402	NA	-	-	-	NA	NA	NA	NA
1652	Fu6_00680100	OG0011794	Fu6.chr05	-1.57453	10.6548	27.9053	S - Function Unknown	Protoglobin	Protoglobin	-	NA	NA	NA	NA
1653	Fu6_00276500	OG0002741	Fu6.chr02	-1.57192	37.7547	88.7856	Q - Secondary Structure	MaoC_dehydratas,adh_short	MaoC like domain	-	NA	NA	NA	NA
1654	Fu6_00455200	OG0001029	Fu6.chr03	-1.57159	2.0238	6.32352	NA	APH	-	-	NA	NA	NA	NA
1655	Fu6_00920200	OG0002607	Fu6.chr07	-1.57118	14.5439	34.7006	S - Function Unknown	Alginate_lyase	Alginate lyase	-	SP	NA	NA	NA
1656	Fu6_00121000	OG0007445	Fu6.chr01	-1.57114	46.0307	118.165	S - Function Unknown	-	Leucine Rich Repeat domain protein	GO:0000151,GO:0005575,GO:0005622,GO:0005623,GO:0019005,GO:0031461,GO:0032991,GO:0044424,GO:0044464,GO:1902494,GO:1990234	NA	NA	NA	NA
1657	Fu6_00072000	OG0009819	Fu6.chr01	-1.56908	4.8628	14.1973	S - Function Unknown	HAD	haloacid dehalogenase-like hydrolase	GO:0006810,GO:0006811,GO:0006817,GO:0006820,GO:0008150,GO:0015698,GO:0051179,GO:0051234	NA	NA	NA	NA
1658	Fu6_00997400	OG0001269	Fu6.chr08	-1.56668	4.27926	10.7262	NA	-	-	-	NA	NA	NA	NA
1659	Fu6_01066600	OG0013192	Fu6.chr08	-1.56203	4.08454	10.7362	S - Function Unknown	HET	Heterokaryon incompatibility protein (HET)	-	NA	NA	NA	NA
1660	Fu6_00018200	OG0002614	Fu6.chr01	-1.56184	8.27082	21.8857	S - Function Unknown	Zn_clus	GAL4-like Zn(II)2Cys6 (or C6 zinc) binuclear cluster DNA-binding domain	-	NA	NA	NA	NA
1661	Fu6_01320100	OG0004883	Fu6.chr11	-1.56008	35.9856	97.4757	H - Coenzyme metabolis	DHDPS	Belongs to the DapA family	-	NA	NA	NA	NA
1662	Fu6_00410400	OG0007042	Fu6.chr03	-1.55407	24.2267	53.7083	H - Coenzyme metabolis	Fumble	pantothenate kinase	GO:0003674,GO:0003824,GO:0004594,GO:0005575,GO:0005622,GO:0005623,GO:0005634,GO:0005737,GO:0006793,GO:0006796,GO:0008150,GO:0008152,GO:0009987,GO:0016301,GO:0016310,GO:0016740,GO:0016772,GO:0016773,GO:0043226,GO:0043227,GO:0043229,GO:0043231,GO:0044237,GO:0044424,GO:0044464	NA	NA	NA	NA
1663	Fu6_00779200	OG0001615	Fu6.chr05	-1.55159	10.4027	26.1356	NA	-	-	-	NA	NA	NA	NA
1664	Fu6_00056800	OG0001160	Fu6.chr01	-1.54977	25.9656	65.1134	S - Function Unknown	DUF1688	Protein of unknown function (DUF1688)	-	NA	NA	NA	NA
1665	Fu6_00582200	OG0008068	Fu6.chr04	-1.54646	6.58813	14.7495	NA	-	-	-	NA	NA	NA	NA
1666	Fu6_00651100	OG0015107	Fu6.chr04	-1.54623	1.18414	2.94704	T - Signal Transduction	Ank_2,Ank_3,Pkinase	Ankyrin repeat	-	NA	NA	NA	NA
1667	Fu6_00231600	OG0008970	Fu6.chr02	-1.54611	18.1266	46.1123	NA	Acetyltransf_7,Acetyltransf_9	-	-	NA	NA	NA	NA
1668	Fu6_00175600	OG0000562	Fu6.chr01	-1.54539	17.2155	39.2503	NA	-	-	-	SP	Apoplastic	NA	NA
1669	Fu6_01227600	OG0000659	Fu6.chr10	-1.54115	11.2591	28.4164	NA	-	-	-	NA	NA	NA	NA
1670	Fu6_00526700	OG0003833	Fu6.chr04	-1.54014	21.9187	50.0325	O - Post-translational modification, protein turnover, chaperone functions	PCMT	Protein-L-isoaspartate(D-aspartate) O-methyltransferase (PCMT)	-	NA	NA	NA	NA
1671	Fu6_01368200	OG0006994	Fu6.chr12	-1.5393	6.50383	18.0633	S - Function Unknown	Methyltransf_23,Methyltransf_25,Methyltransf_31	Methyltransferase domain	-	NA	NA	NA	NA
1672	Fu6_01400600	OG0001718	Fu6.chr12	-1.53695	32.7396	77.3545	Q - Secondary Structure	adh_short,adh_short_C2	KR domain	-	NA	NA	smcog	NA
1673	Fu6_01152500	OG0014630	Fu6.chr09	-1.53442	22.232	56.8276	NA	NA	NA	NA	NA	NA	NA	NA
1674	Fu6_00857000	OG0001726	Fu6.chr06	-1.53298	10.9054	28.1656	B - Chromatin Structure and dynamics	Fungal_trans,Zn_clus	Fungal specific transcription factor domain	-	NA	NA	NA	NA
1675	Fu6_00656400	OG0006010	Fu6.chr04	-1.53279	38.7676	97.233	S - Function Unknown	LPMO_10	Lytic polysaccharide mono-oxygenase, cellulose-degrading	-	SP	NA	smcog	AA16(16-182)
1676	Fu6_01257500	OG0006807	Fu6.chr10	-1.5314	9.97806	23.928	P - Inorganic ion transport and metabolism	Na_H_Exchanger	Sodium/hydrogen exchanger family	-	NA	NA	NA	NA
1677	Fu6_00787400	OG0006894	Fu6.chr05	-1.53013	77.8941	226.81	Q - Secondary Structure	adh_short_C2	to short-chain	-	NA	NA	NA	NA
1678	Fu6_00100000	OG0000356	Fu6.chr01	-1.52849	90.8317	242.2	NA	Aldedh	Methylmalonate-semialdehyde dehydrogenase, mitochondrial precursor	-	NA	NA	NA	NA
1679	Fu6_00390300	OG0000646	Fu6.chr03	-1.52819	21.5751	51.2559	E - Amino Acid metabolis and transport	NMO	2-nitropropane dioxygenase	-	NA	NA	NA	NA
1680	Fu6_00756600	OG0005183	Fu6.chr05	-1.52643	3.94864	9.3291	S - Function Unknown	F-box-like	F-box-like	-	NA	NA	NA	NA
1681	Fu6_00644000	OG0009052	Fu6.chr04	-1.52567	1.83041	5.26669	NA	-	-	-	NA	NA	NA	NA
1682	Fu6_00304800	OG0009433	Fu6.chr02	-1.52469	9.38404	21.1504	S - Function Unknown	Acetyltransf_1,Acetyltransf_10,Acetyltransf_7	Acetyltransferase (GNAT) domain	-	NA	NA	NA	NA
1683	Fu6_00757900	OG0009095	Fu6.chr05	-1.52206	122.759	314.184	O - Post-translational modification, protein turnover, chaperone functions	zf-CCHC	Zinc knuckle	-	NA	NA	NA	NA
1684	Fu6_00782100	OG0009338	Fu6.chr05	-1.52154	1.14084	2.88481	T - Signal Transduction	Ank_2,Pkinase	Protein tyrosine kinase	-	NA	NA	NA	NA
1685	Fu6_00660600	OG0018133	Fu6.chr04	-1.51962	1.27024	3.19219	S - Function Unknown	-	DNA binding	-	NA	NA	NA	NA
1686	Fu6_00595300	OG0004984	Fu6.chr04	-1.51527	3.40427	8.29314	S - Function Unknown	MFS_1	Major Facilitator Superfamily	-	NA	NA	NA	NA
1687	Fu6_00556200	OG0000545	Fu6.chr04	-1.51435	54.2777	130.13	H - Coenzyme metabolis	CoA_trans	Key enzyme for ketone body catabolism. Transfers the CoA moiety from succinate to acetoacetate. Formation of the enzyme-CoA intermediate proceeds via an unstable anhydride species formed between the carboxylate groups of the enzyme and substrate	-	NA	NA	NA	NA
1688	Fu6_00892100	OG0010930	Fu6.chr06	-1.5116	57.7769	146.582	S - Function Unknown	FUN14	FUN14 family	-	NA	NA	NA	NA
1689	Fu6_00076500	OG0002853	Fu6.chr01	-1.50965	73.3332	205.124	NA	-	-	-	NA	NA	NA	NA
1690	Fu6_00992800	OG0012780	Fu6.chr08	-1.50812	1.29912	3.27029	S - Function Unknown	Ank,Ank_2,Ank_4,Ank_5	Ankyrin repeat	-	NA	NA	NA	NA
1691	Fu6_00996800	OG0006020	Fu6.chr08	-1.50786	10.3772	26.3677	NA	-	-	-	NA	NA	NA	NA
1692	Fu6_01300200	OG0003876	Fu6.chr11	-1.50682	22.3211	51.6889	O - Post-translational modification, protein turnover, chaperone functions	PDZ,PDZ_1,PDZ_2,Trypsin_2	to PDZ domain protein	GO:0003674,GO:0003824,GO:0005575,GO:0005622,GO:0005623,GO:0005634,GO:0006508,GO:0006629,GO:0006807,GO:0006915,GO:0006950,GO:0008150,GO:0008152,GO:0008219,GO:0008233,GO:0008236,GO:0009056,GO:0009057,GO:0009266,GO:0009408,GO:0009628,GO:0009987,GO:0012501,GO:0016787,GO:0017171,GO:0019538,GO:0030163,GO:0033554,GO:0034605,GO:0043170,GO:0043226,GO:0043227,GO:0043229,GO:0043231,GO:0044237,GO:0044238,GO:0044255,GO:0044424,GO:0044464,GO:0050896,GO:0051716,GO:0070011,GO:0071704,GO:0140096,GO:1901564,GO:1901565,GO:1901575	NA	NA	NA	NA
1693	Fu6_01434700	OG0008112	Fu6.chr12	-1.50412	8.75809	21.2086	NA	-	-	-	NA	NA	NA	NA
1694	Fu6_00230400	OG0003674	Fu6.chr02	-1.50288	11.1202	27.0764	NA	-	-	-	NA	NA	NA	NA
1695	Fu6_00057600	OG0008386	Fu6.chr01	-1.50275	11.3925	28.2849	G - Carbohydrate metabolism and transport	Lipase_3	Lipase (class 3)	-	SP	NA	NA	NA
1696	Fu6_01101300	OG0000137	Fu6.chr09	-1.50234	1.1185	2.38223	M - Cell wall/membrane/envelop biogenesis	Ank_2,Ank_4,NACHT,SesA	ankyrin repeat protein	-	NA	NA	NA	NA
1697	Fu6_00735500	OG0001460	Fu6.chr05	-1.50164	19.5476	47.33	T - Signal Transduction	Y_phosphatase3	Pfam:Y_phosphatase3C	-	NA	NA	NA	NA
1698	Fu6_00119500	OG0005163	Fu6.chr01	-1.49792	5.5219	13.4127	S - Function Unknown	LtrA	Bacterial low temperature requirement A protein (LtrA)	-	NA	NA	NA	NA
1699	Fu6_00837600	OG0000746	Fu6.chr06	-1.49727	2.40441	6.26502	O - Post-translational modification, protein turnover, chaperone functions	zf-RING_5	chiasma assembly	-	NA	NA	NA	NA
1700	Fu6_01382300	OG0000471	Fu6.chr12	-1.49583	162.628	357.466	S - Function Unknown	NPP1	Necrosis inducing protein (NPP1)	-	SP	NA	NA	NA
1701	Fu6_00405800	OG0004350	Fu6.chr03	-1.48987	51.3748	129.982	NA	Carboxyl_trans	carboxylase beta chain, mitochondrial precursor	-	NA	NA	NA	NA
1702	Fu6_01123400	OG0009031	Fu6.chr09	-1.48804	3.87128	9.27268	S - Function Unknown	-	integral membrane family protein	-	NA	NA	NA	NA
1703	Fu6_00775600	OG0002520	Fu6.chr05	-1.48669	6.62336	17.8325	NA	-	-	-	NA	NA	NA	NA
1704	Fu6_00392900	OG0001324	Fu6.chr03	-1.48667	75.1327	203.432	E - Amino Acid metabolis and transport	GMC_oxred_C,GMC_oxred_N	GMC oxidoreductase	-	NA	NA	NA	AA3_2(6-571)
1705	Fu6_00200100	OG0008022	Fu6.chr02	-1.48372	8.10831	22.5085	Q - Secondary Structure	Catalase,Catalase-rel	Occurs in almost all aerobically respiring organisms and serves to protect cells from the toxic effects of hydrogen peroxide	GO:0000302,GO:0001306,GO:0001315,GO:0003674,GO:0003824,GO:0004096,GO:0004601,GO:0005575,GO:0005618,GO:0005622,GO:0005623,GO:0005737,GO:0005739,GO:0005759,GO:0005777,GO:0005782,GO:0006950,GO:0006979,GO:0007154,GO:0007568,GO:0007571,GO:0008150,GO:0008152,GO:0009056,GO:0009267,GO:0009277,GO:0009405,GO:0009605,GO:0009636,GO:0009987,GO:0009991,GO:0010035,GO:0016209,GO:0016491,GO:0016684,GO:0016999,GO:0017001,GO:0017144,GO:0030312,GO:0030447,GO:0031667,GO:0031668,GO:0031669,GO:0031907,GO:0031974,GO:0032502,GO:0033554,GO:0034599,GO:0034614,GO:0035690,GO:0036170,GO:0036171,GO:0040007,GO:0042221,GO:0042493,GO:0042542,GO:0042579,GO:0042594,GO:0042737,GO:0042743,GO:0042744,GO:0043226,GO:0043227,GO:0043229,GO:0043231,GO:0043233,GO:0044182,GO:0044237,GO:0044248,GO:0044403,GO:0044419,GO:0044422,GO:0044424,GO:0044429,GO:0044438,GO:0044439,GO:0044444,GO:0044446,GO:0044464,GO:0046677,GO:0050896,GO:0051186,GO:0051187,GO:0051701,GO:0051704,GO:0051716,GO:0055114,GO:0061687,GO:0061691,GO:0061692,GO:0070013,GO:0070301,GO:0070887,GO:0071236,GO:0071496,GO:0071944,GO:0072593,GO:0097237,GO:0098754,GO:0098869,GO:1901700,GO:1901701,GO:1990748	NA	NA	NA	NA
1706	Fu6_00725900	OG0010091	Fu6.chr05	-1.48251	13.6502	35.0206	NA	-	-	-	NA	NA	NA	NA
1707	Fu6_01301200	OG0011487	Fu6.chr11	-1.48162	2.74397	6.32375	S - Function Unknown	Fungal_trans_2	Fungal specific transcription factor domain	-	NA	NA	NA	NA
1708	Fu6_00240100	OG0008937	Fu6.chr02	-1.48153	34.9232	76.1445	S - Function Unknown	Acetyltransf_1,Acetyltransf_10,FR47	Acetyltransferase (GNAT) domain	-	NA	NA	NA	NA
1709	Fu6_00071000	OG0003078	Fu6.chr01	-1.48135	3.67353	8.3819	S - Function Unknown	DUF2235	Uncharacterized alpha/beta hydrolase domain (DUF2235)	-	NA	NA	NA	NA
1710	Fu6_00531000	OG0010382	Fu6.chr04	-1.47866	1.64321	4.15386	S - Function Unknown	Helo_like_N	Fungal N-terminal domain of STAND proteins	-	NA	NA	NA	NA
1711	Fu6_00414100	OG0001163	Fu6.chr03	-1.47835	8.82325	21.0351	C - Energy production and conversion	FAD-oxidase_C,FAD_binding_4	FAD linked oxidases, C-terminal domain	GO:0003674,GO:0003824,GO:0004457,GO:0004458,GO:0005575,GO:0005622,GO:0005623,GO:0005737,GO:0005739,GO:0005740,GO:0005743,GO:0006082,GO:0006089,GO:0008150,GO:0008152,GO:0009056,GO:0009987,GO:0016020,GO:0016054,GO:0016491,GO:0016614,GO:0016898,GO:0019752,GO:0019866,GO:0031090,GO:0031966,GO:0031967,GO:0031975,GO:0032787,GO:0043226,GO:0043227,GO:0043229,GO:0043231,GO:0043436,GO:0044237,GO:0044248,GO:0044281,GO:0044282,GO:0044422,GO:0044424,GO:0044429,GO:0044444,GO:0044446,GO:0044464,GO:0046395,GO:0055114,GO:0071704,GO:0072329,GO:1901575,GO:1901615,GO:1901616,GO:1903457	NA	NA	NA	AA4(97-331)
1712	Fu6_00556300	OG0008077	Fu6.chr04	-1.47829	8.68436	20.0362	NA	-	-	-	NA	NA	NA	NA
1713	Fu6_00835300	OG0018271	Fu6.chr06	-1.47724	15.3182	32.8443	NA	NA	NA	NA	NA	NA	NA	NA
1714	Fu6_00013300	OG0012515	Fu6.chr01	-1.47627	5.64961	14.9643	NA	-	-	-	NA	NA	NA	NA
1715	Fu6_00697600	OG0008167	Fu6.chr05	-1.47438	20.9063	45.8058	F - Nucleotide metabolism and transport	MafB19-deam,dCMP_cyt_deam_1	MafB19-like deaminase	-	NA	NA	NA	NA
1716	Fu6_00830900	OG0011837	Fu6.chr06	-1.4728	34.7547	99.8327	S - Function Unknown	Methyltransf_23	Methyltransferase domain	-	NA	NA	NA	NA
1717	Fu6_01006300	OG0008141	Fu6.chr08	-1.47259	33.3367	76.386	S - Function Unknown	Acid_PPase	to magnesium dependent phosphatase	GO:0003674,GO:0003824,GO:0003993,GO:0004721,GO:0004725,GO:0005575,GO:0005622,GO:0005623,GO:0005634,GO:0005737,GO:0006464,GO:0006470,GO:0006793,GO:0006796,GO:0006807,GO:0008150,GO:0008152,GO:0009987,GO:0016311,GO:0016787,GO:0016788,GO:0016791,GO:0019538,GO:0030946,GO:0035335,GO:0036211,GO:0042578,GO:0043170,GO:0043226,GO:0043227,GO:0043229,GO:0043231,GO:0043412,GO:0044237,GO:0044238,GO:0044260,GO:0044267,GO:0044424,GO:0044464,GO:0071704,GO:0140096,GO:1901564	NA	NA	NA	NA
1718	Fu6_00253700	OG0006645	Fu6.chr02	-1.46907	48.9441	113.982	E - Amino Acid metabolis and transport	Aldedh	Belongs to the aldehyde dehydrogenase family	-	NA	NA	NA	NA
1719	Fu6_00314600	OG0011188	Fu6.chr02	-1.4639	29.1806	66.1357	NA	NA	NA	NA	NA	NA	NA	NA
1720	Fu6_01002600	OG0001968	Fu6.chr08	-1.46374	12.5785	31.6144	NA	Amidase	Amidase	GO:0008150,GO:0009894,GO:0019222,GO:0031323,GO:0031329,GO:0034248,GO:0034251,GO:0050789,GO:0050794,GO:0051171,GO:0065007	NA	NA	NA	NA
1721	Fu6_00047900	OG0008481	Fu6.chr01	-1.46183	17.5478	39.9883	S - Function Unknown	MFS_1	to MFS amino acid transporter	GO:0000322,GO:0000323,GO:0000324,GO:0000329,GO:0005575,GO:0005622,GO:0005623,GO:0005737,GO:0005739,GO:0005773,GO:0005774,GO:0016020,GO:0031090,GO:0043226,GO:0043227,GO:0043229,GO:0043231,GO:0044422,GO:0044424,GO:0044437,GO:0044444,GO:0044446,GO:0044464,GO:0098588,GO:0098805,GO:0098852	NA	NA	NA	NA
1722	Fu6_00031000	OG0005850	Fu6.chr01	-1.4588	132.382	282.834	NA	zinc_ribbon_15	-	-	NA	NA	NA	NA
1723	Fu6_01027400	OG0007904	Fu6.chr08	-1.4587	4.05979	9.82769	S - Function Unknown	-	HEAT repeat protein	GO:0000228,GO:0000785,GO:0000790,GO:0005575,GO:0005622,GO:0005623,GO:0005634,GO:0005694,GO:0005737,GO:0005739,GO:0006325,GO:0006338,GO:0006996,GO:0008150,GO:0009987,GO:0016043,GO:0031932,GO:0031974,GO:0031981,GO:0032991,GO:0038201,GO:0043226,GO:0043227,GO:0043228,GO:0043229,GO:0043231,GO:0043232,GO:0043233,GO:0044422,GO:0044424,GO:0044427,GO:0044428,GO:0044444,GO:0044446,GO:0044454,GO:0044464,GO:0051276,GO:0070013,GO:0070209,GO:0071840	NA	NA	NA	NA
1724	Fu6_00750400	OG0001471	Fu6.chr05	-1.45722	34.4066	76.5235	H - Coenzyme metabolis	polyprenyl_synt	Belongs to the FPP GGPP synthase family	GO:0003674,GO:0003824,GO:0004311,GO:0004659,GO:0005575,GO:0005622,GO:0005623,GO:0005737,GO:0005739,GO:0006629,GO:0006720,GO:0006721,GO:0008150,GO:0008152,GO:0008299,GO:0008610,GO:0009058,GO:0009987,GO:0016114,GO:0016740,GO:0016765,GO:0043226,GO:0043227,GO:0043229,GO:0043231,GO:0044237,GO:0044238,GO:0044249,GO:0044255,GO:0044424,GO:0044444,GO:0044464,GO:0071704,GO:1901576	NA	NA	smcog	NA
1725	Fu6_00752300	OG0001101	Fu6.chr05	-1.45636	42.025	97.6467	I - Lipid metabolism	ECH_1	to enoyl-CoA hydratase isomerase family protein	-	NA	NA	NA	NA
1726	Fu6_00645300	OG0007432	Fu6.chr04	-1.45388	8.51484	19.8364	S - Function Unknown	UPF0052	Uncharacterised protein family UPF0052	-	NA	NA	NA	NA
1727	Fu6_00862000	OG0010282	Fu6.chr06	-1.45258	5.93262	14.2092	I - Lipid metabolism	Abhydrolase_2	Phospholipase/Carboxylesterase	-	NA	NA	NA	NA
1728	Fu6_00036900	OG0002234	Fu6.chr01	-1.45206	21.8156	45.229	G - Carbohydrate metabolism and transport	6PF2K,His_Phos_1	to 6-phosphofructo-2-kinase	GO:0003674,GO:0003824,GO:0003873,GO:0005975,GO:0006003,GO:0006793,GO:0006796,GO:0008150,GO:0008152,GO:0008443,GO:0009987,GO:0016301,GO:0016310,GO:0016740,GO:0016772,GO:0016773,GO:0019200,GO:0019637,GO:0044237,GO:0044238,GO:0044262,GO:0046835,GO:0071704,GO:1901135	NA	NA	NA	NA
1729	Fu6_01182200	OG0001818	Fu6.chr09	-1.45184	19.4005	45.838	NA	-	-	-	SP	NA	NA	NA
1730	Fu6_01257000	OG0004223	Fu6.chr10	-1.45064	17.7547	43.9141	NA	-	-	-	NA	NA	NA	NA
1731	Fu6_00628700	OG0004281	Fu6.chr04	-1.44872	268.474	628.252	NA	-	-	-	NA	NA	NA	NA
1732	Fu6_00719100	OG0014718	Fu6.chr05	-1.44603	20.5075	54.1207	NA	NA	NA	NA	NA	NA	NA	NA
1733	Fu6_00788200	OG0010890	Fu6.chr05	-1.44458	7.78811	17.7098	NA	-	-	-	NA	NA	NA	NA
1734	Fu6_00446400	OG0000837	Fu6.chr03	-1.44341	9.97912	22.868	NA	-	-	-	NA	NA	NA	NA
1735	Fu6_00574200	OG0013563	Fu6.chr04	-1.44295	48.3945	117.913	NA	NA	NA	NA	NA	NA	NA	NA
1736	Fu6_01433000	OG0003228	Fu6.chr12	-1.44294	144.266	302.828	S - Function Unknown	C2,SMP_LBD	Synaptotagmin-like mitochondrial-lipid-binding domain	-	NA	NA	NA	NA
1737	Fu6_00255600	OG0007919	Fu6.chr02	-1.44244	34.6648	79.5646	S - Function Unknown	-	integral membrane protein	-	NA	NA	NA	NA
1738	Fu6_00247600	OG0008105	Fu6.chr02	-1.44212	1.06304	2.53665	Q - Secondary Structure	ABC2_membrane,ABC_tran	ABC-2 type transporter	-	NA	NA	NA	NA
1739	Fu6_00461200	OG0011929	Fu6.chr03	-1.43962	30.4407	72.8164	E - Amino Acid metabolis and transport	DAO	D-amino-acid oxidase	-	NA	NA	NA	NA
1740	Fu6_01091700	OG0013206	Fu6.chr09	-1.43719	4.63695	10.452	S - Function Unknown	HET	Heterokaryon incompatibility protein (HET)	-	NA	NA	NA	NA
1741	Fu6_00749500	OG0005051	Fu6.chr05	-1.43717	46.8525	104.592	S - Function Unknown	TPMT	Thiopurine S-methyltransferase (TPMT)	-	NA	NA	NA	NA
1742	Fu6_00582700	OG0004221	Fu6.chr04	-1.4367	5.87917	13.257	NA	DUF917,Hydant_A_N,Hydantoinase_A	Protein of unknown function (DUF917)	-	NA	NA	NA	NA
1743	Fu6_00539100	OG0005683	Fu6.chr04	-1.43667	2.22024	5.1258	E - Amino Acid metabolis and transport	M20_dimer,PALP,Peptidase_M20,Peptidase_M28	Peptidase dimerisation domain	-	NA	NA	NA	NA
1744	Fu6_00988500	OG0014272	Fu6.chr08	-1.43536	7.25246	17.6024	NA	-	-	-	NA	NA	NA	NA
1745	Fu6_01046000	OG0003828	Fu6.chr08	-1.4338	21.041	47.7574	A - RNA processing and modification	zf-NOSIP,zf-RING_UBOX	Zinc-finger of nitric oxide synthase-interacting protein	-	NA	NA	NA	NA
1746	Fu6_00677800	OG0015114	Fu6.chr05	-1.43281	31.0903	71.4656	NA	NA	NA	NA	NA	NA	NA	NA
1747	Fu6_01001800	OG0001144	Fu6.chr08	-1.43263	2.81275	6.77264	S - Function Unknown	NACHT,PNP_UDP_1,zf-C2H2,zf-met	zinc finger	-	NA	NA	NA	NA
1748	Fu6_01197100	OG0006913	Fu6.chr10	-1.43181	8.90553	20.1663	S - Function Unknown	Fasciclin	Fasciclin domain	-	SP	NA	NA	NA
1749	Fu6_00842400	OG0005402	Fu6.chr06	-1.4314	28.4086	65.1524	NA	-	-	-	SP	NA	NA	NA
1750	Fu6_00180600	OG0011735	Fu6.chr01	-1.43079	2.31321	5.72825	NA	NA	NA	NA	NA	NA	NA	NA
1751	Fu6_00971600	OG0002584	Fu6.chr07	-1.42991	20.089	45.8269	S - Function Unknown	NTP_transf_9	Domain of unknown function (DUF427)	-	NA	NA	smcog	NA
1752	Fu6_01366500	OG0000034	Fu6.chr12	-1.4281	7.74169	19.9154	T - Signal Transduction	HET,Pkinase	Heterokaryon incompatibility protein (HET)	-	NA	NA	NA	NA
1753	Fu6_01347000	OG0006101	Fu6.chr11	-1.42692	23.78	56.3163	G - Carbohydrate metabolism and transport	Glyco_hydro_76	Mannan endo-1,6-alpha-mannosidase	-	SP	NA	NA	GH76(33-374)
1754	Fu6_00809300	OG0007022	Fu6.chr06	-1.42312	863.399	1932.95	S - Function Unknown	Cerato-platanin	Cerato-platanin	-	SP	NA	NA	NA
1755	Fu6_00065400	OG0006247	Fu6.chr01	-1.4231	51.2015	127.1	S - Function Unknown	CRC_subunit	Chromatin remodelling complex Rsc7/Swp82 subunit	-	NA	NA	NA	NA
1756	Fu6_00327000	OG0018267	Fu6.chr02	-1.42278	2.22569	4.91099	NA	NA	NA	NA	NA	NA	NA	NA
1757	Fu6_00087700	OG0008493	Fu6.chr01	-1.42203	23.2702	51.1579	E - Amino Acid metabolis and transport	AA_permease	general amino-acid permease GAP1	GO:0000322,GO:0000323,GO:0000324,GO:0000328,GO:0003333,GO:0003674,GO:0005215,GO:0005342,GO:0005575,GO:0005618,GO:0005622,GO:0005623,GO:0005737,GO:0005768,GO:0005770,GO:0005771,GO:0005773,GO:0005775,GO:0005783,GO:0005798,GO:0005886,GO:0005887,GO:0006810,GO:0006811,GO:0006812,GO:0006820,GO:0006855,GO:0006865,GO:0008150,GO:0008324,GO:0008509,GO:0008514,GO:0009277,GO:0009986,GO:0012505,GO:0015075,GO:0015171,GO:0015175,GO:0015179,GO:0015193,GO:0015203,GO:0015238,GO:0015318,GO:0015711,GO:0015804,GO:0015807,GO:0015824,GO:0015846,GO:0015849,GO:0015893,GO:0016020,GO:0016021,GO:0022857,GO:0030134,GO:0030135,GO:0030312,GO:0030447,GO:0031224,GO:0031226,GO:0031410,GO:0031974,GO:0031982,GO:0034220,GO:0035524,GO:0040007,GO:0042221,GO:0042493,GO:0043226,GO:0043227,GO:0043229,GO:0043231,GO:0043233,GO:0044182,GO:0044422,GO:0044424,GO:0044425,GO:0044437,GO:0044444,GO:0044446,GO:0044459,GO:0044464,GO:0046942,GO:0046943,GO:0050896,GO:0051179,GO:0051234,GO:0055085,GO:0070013,GO:0071702,GO:0071705,GO:0071944,GO:0097708,GO:0098655,GO:0098656,GO:1902047,GO:1902475,GO:1903825,GO:1905039	NA	NA	NA	NA
1758	Fu6_00636300	OG0010241	Fu6.chr04	-1.42122	25.0475	58.1255	S - Function Unknown	MFS_1	Major Facilitator Superfamily	-	NA	NA	NA	NA
1759	Fu6_00435300	OG0003164	Fu6.chr03	-1.42047	7.66715	16.692	NA	-	-	-	NA	NA	NA	NA
1760	Fu6_00984900	OG0005049	Fu6.chr08	-1.41973	13.2333	27.9144	K - Transcription	Fungal_trans,Zn_clus	GAL4-like Zn(II)2Cys6 (or C6 zinc) binuclear cluster DNA-binding domain	-	NA	NA	NA	NA
1761	Fu6_00885800	OG0008060	Fu6.chr06	-1.41957	4.19836	9.4593	E - Amino Acid metabolis and transport	ApbA,ApbA_C	Ketopantoate reductase PanE/ApbA	GO:0005575,GO:0005622,GO:0005623,GO:0005737,GO:0044424,GO:0044464	NA	NA	NA	NA
1762	Fu6_00040000	OG0005305	Fu6.chr01	-1.41634	4.44951	9.42795	S - Function Unknown	LtrA	Bacterial low temperature requirement A protein (LtrA)	-	NA	NA	NA	NA
1763	Fu6_00378800	OG0004825	Fu6.chr03	-1.41454	101.598	204.82	H - Coenzyme metabolis	SHMT	Interconversion of serine and glycine	-	NA	NA	NA	NA
1764	Fu6_00320500	OG0008875	Fu6.chr02	-1.41343	14.0717	36.7365	Q - Secondary Structure	p450	Belongs to the cytochrome P450 family	-	NA	NA	NA	NA
1765	Fu6_01014000	OG0000544	Fu6.chr08	-1.41121	3.72699	8.63975	I - Lipid metabolism	DUF1357_C,DUF1537	Putative nucleotide-binding of sugar-metabolising enzyme	-	NA	NA	NA	NA
1766	Fu6_00104300	OG0009994	Fu6.chr01	-1.4107	36.1939	86.4105	G - Carbohydrate metabolism and transport	Acylphosphatase	Belongs to the acylphosphatase family	-	NA	NA	NA	NA
1767	Fu6_00172500	OG0013937	Fu6.chr01	-1.41055	37.5445	83.1802	K - Transcription	Fungal_trans,Zn_clus	c6 finger domain protein	-	NA	NA	NA	NA
1768	Fu6_00216100	OG0009754	Fu6.chr02	-1.41023	25.759	57.6521	L - Replication and repair	TatD_DNase	TatD related DNase	-	NA	NA	NA	NA
1769	Fu6_01421000	OG0010899	Fu6.chr12	-1.4073	1.48477	3.49568	M - Cell wall/membrane/envelop biogenesis	Ank_2,Ank_4	Ankyrin repeat domain-containing protein	-	NA	NA	NA	NA
1770	Fu6_00259500	OG0012813	Fu6.chr02	-1.40643	3.64983	9.23021	S - Function Unknown	Zn_clus	GAL4-like Zn(II)2Cys6 (or C6 zinc) binuclear cluster DNA-binding domain	-	NA	NA	NA	NA
1771	Fu6_00739000	OG0000066	Fu6.chr05	-1.40591	4.84946	10.4871	E - Amino Acid metabolis and transport	Hydant_A_N,Hydantoinase_A,Hydantoinase_B	Hydantoinase B/oxoprolinase	GO:0003674,GO:0003824,GO:0005575,GO:0005622,GO:0005623,GO:0005737,GO:0006518,GO:0006575,GO:0006749,GO:0006790,GO:0006807,GO:0008150,GO:0008152,GO:0009987,GO:0016787,GO:0016810,GO:0016812,GO:0017168,GO:0034641,GO:0043603,GO:0044237,GO:0044424,GO:0044464,GO:0051186,GO:0071704,GO:1901564	NA	NA	NA	NA
1772	Fu6_01268000	OG0006153	Fu6.chr10	-1.40536	5.63826	13.7853	B - Chromatin Structure and dynamics	Fungal_trans,Zn_clus	Fungal specific transcription factor domain	-	NA	NA	NA	NA
1773	Fu6_01399000	OG0009542	Fu6.chr12	-1.40441	12.5255	28.598	I - Lipid metabolism	ECH_1	to enoyl-CoA hydratase	-	NA	NA	smcog	NA
1774	Fu6_00449400	OG0006811	Fu6.chr03	-1.40228	100.194	214.772	S - Function Unknown	-	GAL4-like Zn(II)2Cys6 (or C6 zinc) binuclear cluster DNA-binding domain	-	NA	NA	NA	NA
1775	Fu6_00464100	OG0001073	Fu6.chr03	-1.3967	6.44024	13.6192	S - Function Unknown	Pyr_redox_2	Pyridine nucleotide-disulphide oxidoreductase	-	NA	NA	NA	NA
1776	Fu6_00303900	OG0011402	Fu6.chr02	-1.39531	4.70027	11.3483	T - Signal Transduction	PP2C	Sigma factor PP2C-like phosphatases	-	NA	NA	NA	NA
1777	Fu6_00833600	OG0007517	Fu6.chr06	-1.39492	40.3346	87.5537	T - Signal Transduction	Oxysterol_BP	Belongs to the OSBP family	GO:0000139,GO:0000322,GO:0000323,GO:0000324,GO:0000329,GO:0003674,GO:0005215,GO:0005319,GO:0005488,GO:0005496,GO:0005543,GO:0005546,GO:0005575,GO:0005622,GO:0005623,GO:0005737,GO:0005773,GO:0005774,GO:0005794,GO:0005829,GO:0005933,GO:0005935,GO:0006629,GO:0006643,GO:0006665,GO:0006807,GO:0006810,GO:0006869,GO:0006887,GO:0006892,GO:0006897,GO:0006914,GO:0007163,GO:0008142,GO:0008150,GO:0008152,GO:0008289,GO:0009056,GO:0009893,GO:0009987,GO:0010562,GO:0010876,GO:0010921,GO:0010922,GO:0012505,GO:0015248,GO:0015850,GO:0015918,GO:0016020,GO:0016192,GO:0016237,GO:0019220,GO:0019222,GO:0019898,GO:0030011,GO:0030427,GO:0031090,GO:0031323,GO:0031325,GO:0031984,GO:0032365,GO:0032934,GO:0032940,GO:0033036,GO:0034727,GO:0035091,GO:0035303,GO:0035306,GO:0035621,GO:0035627,GO:0042886,GO:0043085,GO:0043167,GO:0043168,GO:0043226,GO:0043227,GO:0043229,GO:0043231,GO:0044093,GO:0044237,GO:0044238,GO:0044248,GO:0044255,GO:0044422,GO:0044424,GO:0044425,GO:0044431,GO:0044437,GO:0044444,GO:0044446,GO:0044464,GO:0044804,GO:0045937,GO:0046903,GO:0046907,GO:0048193,GO:0048518,GO:0048522,GO:0050789,GO:0050790,GO:0050794,GO:0051174,GO:0051179,GO:0051234,GO:0051336,GO:0051345,GO:0051641,GO:0051649,GO:0061919,GO:0065007,GO:0065009,GO:0070273,GO:0070300,GO:0071702,GO:0071704,GO:0071705,GO:0097159,GO:0098588,GO:0098657,GO:0098791,GO:0098805,GO:0098852,GO:1901564,GO:1901981,GO:1902936	NA	NA	NA	NA
1778	Fu6_01227800	OG0011723	Fu6.chr10	-1.3945	14.7104	33.4405	NA	NA	NA	NA	NA	NA	NA	NA
1779	Fu6_00769700	OG0003283	Fu6.chr05	-1.39408	21.46	46.2791	S - Function Unknown	RNR_inhib	Ribonucleotide reductase inhibitor	-	NA	NA	NA	NA
1780	Fu6_00421200	OG0004097	Fu6.chr03	-1.3922	46.9949	100.309	C - Energy production and conversion	Biotin_carb_C,Biotin_carb_N,Biotin_lipoyl,CPSase_L_D2	to 3-methylcrotonyl-CoA carboxylase biotin-containing subunit alpha Mcc	-	NA	NA	NA	NA
1781	Fu6_01376200	OG0006224	Fu6.chr12	-1.38704	7.93688	20.1107	G - Carbohydrate metabolism and transport	SGL	Strictosidine synthase	-	NA	NA	NA	NA
1782	Fu6_00678700	OG0002376	Fu6.chr05	-1.38632	4.41987	10.2617	S - Function Unknown	Zn_clus	C6 zinc finger	-	NA	NA	NA	NA
1783	Fu6_00924000	OG0011252	Fu6.chr07	-1.38581	4.89441	12.5458	L - Replication and repair	Fungal_trans	Transcription factor	-	NA	NA	NA	-
1784	Fu6_01171400	OG0005205	Fu6.chr09	-1.38098	37.7165	77.0959	K - Transcription	Hap4_Hap_bind,bZIP_1	Minimal binding motif of Hap4 for binding to Hap2/3/5	GO:0000122,GO:0000228,GO:0000785,GO:0000790,GO:0000981,GO:0003674,GO:0003700,GO:0005575,GO:0005622,GO:0005623,GO:0005634,GO:0005694,GO:0006082,GO:0006355,GO:0006357,GO:0006518,GO:0006807,GO:0006873,GO:0006875,GO:0006879,GO:0006950,GO:0007154,GO:0008150,GO:0008152,GO:0009058,GO:0009237,GO:0009267,GO:0009405,GO:0009605,GO:0009889,GO:0009890,GO:0009891,GO:0009892,GO:0009893,GO:0009987,GO:0009991,GO:0010035,GO:0010038,GO:0010039,GO:0010106,GO:0010468,GO:0010556,GO:0010557,GO:0010558,GO:0010604,GO:0010605,GO:0010628,GO:0010629,GO:0010639,GO:0010723,GO:0019184,GO:0019219,GO:0019222,GO:0019290,GO:0019539,GO:0019725,GO:0019748,GO:0030003,GO:0031168,GO:0031169,GO:0031170,GO:0031171,GO:0031323,GO:0031324,GO:0031325,GO:0031326,GO:0031327,GO:0031328,GO:0031667,GO:0031668,GO:0031669,GO:0031935,GO:0031936,GO:0031938,GO:0031939,GO:0031974,GO:0031981,GO:0033043,GO:0033044,GO:0033554,GO:0034395,GO:0034641,GO:0040029,GO:0042221,GO:0042592,GO:0042594,GO:0043043,GO:0043226,GO:0043227,GO:0043228,GO:0043229,GO:0043231,GO:0043232,GO:0043233,GO:0043436,GO:0043603,GO:0043604,GO:0044237,GO:0044249,GO:0044271,GO:0044281,GO:0044419,GO:0044422,GO:0044424,GO:0044427,GO:0044428,GO:0044446,GO:0044454,GO:0044464,GO:0044550,GO:0045815,GO:0045892,GO:0045893,GO:0045934,GO:0045935,GO:0045944,GO:0046916,GO:0048518,GO:0048519,GO:0048522,GO:0048523,GO:0048878,GO:0050789,GO:0050794,GO:0050801,GO:0050896,GO:0051128,GO:0051129,GO:0051171,GO:0051172,GO:0051173,GO:0051186,GO:0051188,GO:0051252,GO:0051253,GO:0051254,GO:0051704,GO:0051716,GO:0055065,GO:0055072,GO:0055076,GO:0055080,GO:0055082,GO:0060255,GO:0060968,GO:0060969,GO:0065007,GO:0065008,GO:0070013,GO:0070887,GO:0071241,GO:0071248,GO:0071281,GO:0071496,GO:0071704,GO:0080090,GO:0098771,GO:0140110,GO:1900549,GO:1900551,GO:1901522,GO:1901564,GO:1901566,GO:1901576,GO:1902275,GO:1902679,GO:1902680,GO:1903506,GO:1903507,GO:1903508,GO:1905268,GO:2000112,GO:2000113,GO:2001141,GO:2001251	NA	NA	NA	NA
1785	Fu6_01198700	OG0004631	Fu6.chr10	-1.3807	67.378	135.755	E - Amino Acid metabolis and transport	Aminotran_5	Catalyzes the cleavage of L-kynurenine (L-Kyn) and L-3- hydroxykynurenine (L-3OHKyn) into anthranilic acid (AA) and 3- hydroxyanthranilic acid (3-OHAA), respectively	GO:0003674,GO:0003824,GO:0005575,GO:0005622,GO:0005623,GO:0005634,GO:0005737,GO:0006082,GO:0006139,GO:0006520,GO:0006568,GO:0006576,GO:0006586,GO:0006725,GO:0006732,GO:0006733,GO:0006753,GO:0006793,GO:0006796,GO:0006807,GO:0008150,GO:0008152,GO:0009058,GO:0009072,GO:0009108,GO:0009117,GO:0009165,GO:0009308,GO:0009435,GO:0009987,GO:0016787,GO:0016822,GO:0016823,GO:0018130,GO:0019359,GO:0019362,GO:0019363,GO:0019438,GO:0019637,GO:0019674,GO:0019752,GO:0030429,GO:0034354,GO:0034627,GO:0034641,GO:0034654,GO:0042430,GO:0043226,GO:0043227,GO:0043229,GO:0043231,GO:0043436,GO:0044106,GO:0044237,GO:0044238,GO:0044249,GO:0044271,GO:0044281,GO:0044424,GO:0044464,GO:0046483,GO:0046496,GO:0051186,GO:0051188,GO:0055086,GO:0071704,GO:0072524,GO:0072525,GO:0090407,GO:1901293,GO:1901360,GO:1901362,GO:1901564,GO:1901566,GO:1901576,GO:1901605	NA	NA	NA	NA
1786	Fu6_01402300	OG0006666	Fu6.chr12	-1.37557	59.006	133.695	S - Function Unknown	-	to phosphorylcholine phosphatase	-	SP	Cytoplasmic	NA	NA
1787	Fu6_00521000	OG0001239	Fu6.chr04	-1.375	11.1319	25.0333	NA	-	-	-	SP	NA	NA	NA
1788	Fu6_00324700	OG0010693	Fu6.chr02	-1.37418	30.3495	66.5311	S - Function Unknown	Ilm1	Increased loss of mitochondrial DNA protein 1	-	NA	NA	NA	NA
1789	Fu6_01105900	OG0002071	Fu6.chr09	-1.37277	15.717	34.6409	P - Inorganic ion transport and metabolism	Cation_ATPase,Cation_ATPase_C,Cation_ATPase_N,E1-E2_ATPase,Hydrolase,Hydrolase_3	This magnesium-dependent enzyme catalyzes the hydrolysis of ATP coupled with the transport of calcium	-	NA	NA	NA	NA
1790	Fu6_00404100	OG0003210	Fu6.chr03	-1.36991	98.4483	216.594	NA	-	-	-	NA	NA	NA	NA
1791	Fu6_00682100	OG0012519	Fu6.chr05	-1.3695	12.6679	28.9682	S - Function Unknown	Lactamase_B	metallo-beta-lactamase superfamily protein	-	NA	NA	NA	NA
1792	Fu6_00292600	OG0008576	Fu6.chr02	-1.36792	39.1979	79.2878	S - Function Unknown	Pyridox_ox_2	Pyridoxamine 5'-phosphate oxidase	-	NA	NA	NA	NA
1793	Fu6_00817100	OG0008497	Fu6.chr06	-1.36781	144.806	339.84	NA	-	-	-	NA	NA	NA	NA
1794	Fu6_00256200	OG0007111	Fu6.chr02	-1.3664	35.7991	80.679	S - Function Unknown	SAP30_Sin3_bdg	Sin3 binding region of histone deacetylase complex subunit SAP30	-	NA	NA	NA	NA
1795	Fu6_01227400	OG0000069	Fu6.chr10	-1.36475	24.6043	54.7466	NA	-	-	-	NA	NA	NA	NA
1796	Fu6_00470300	OG0018178	Fu6.chr03	-1.36444	2.50597	5.36293	NA	NA	NA	NA	NA	NA	NA	NA
1797	Fu6_00137100	OG0003330	Fu6.chr01	-1.35868	19.5922	43.3863	S - Function Unknown	-	Com1 regulatory protein	-	NA	NA	NA	NA
1798	Fu6_00611400	OG0002494	Fu6.chr04	-1.35801	13.9192	31.5436	G - Carbohydrate metabolism and transport	His_Phos_1,TFIIIC_sub6	Phosphoglycerate mutase family	GO:0000127,GO:0003674,GO:0003824,GO:0005575,GO:0005622,GO:0005623,GO:0005634,GO:0005667,GO:0005737,GO:0006139,GO:0006351,GO:0006383,GO:0006725,GO:0006793,GO:0006796,GO:0006807,GO:0008150,GO:0008152,GO:0009058,GO:0009059,GO:0009303,GO:0009987,GO:0010467,GO:0016070,GO:0016072,GO:0016311,GO:0016787,GO:0016788,GO:0016791,GO:0018130,GO:0019438,GO:0032774,GO:0032991,GO:0034641,GO:0034645,GO:0034654,GO:0034660,GO:0042578,GO:0042791,GO:0043170,GO:0043226,GO:0043227,GO:0043229,GO:0043231,GO:0044237,GO:0044238,GO:0044249,GO:0044260,GO:0044271,GO:0044422,GO:0044424,GO:0044428,GO:0044446,GO:0044464,GO:0044798,GO:0046483,GO:0071704,GO:0090304,GO:0090576,GO:0097659,GO:0098781,GO:1901360,GO:1901362,GO:1901576	NA	NA	NA	NA
1799	Fu6_00198700	OG0000093	Fu6.chr02	-1.35772	22.2282	61.2307	E - Amino Acid metabolis and transport	AA_permease_2	Amino acid permease	-	NA	NA	NA	NA
1800	Fu6_00922200	OG0012140	Fu6.chr07	-1.35548	1.50514	3.16703	L - Replication and repair	Fungal_trans,Zn_clus	Fungal specific transcription factor domain	-	NA	NA	NA	NA
1801	Fu6_00165200	OG0007125	Fu6.chr01	-1.35546	15.6805	34.3164	S - Function Unknown	DUF1773,TLD	Domain of unknown function	GO:0005575,GO:0005622,GO:0005623,GO:0005737,GO:0044424,GO:0044464	NA	NA	NA	NA
1802	Fu6_00956000	OG0004446	Fu6.chr07	-1.35447	131.599	300.372	H - Coenzyme metabolis	HMGL-like	Belongs to the alpha-IPM synthase homocitrate synthase family	-	NA	NA	NA	NA
1803	Fu6_00726800	OG0009234	Fu6.chr05	-1.35403	23.0047	49.3579	S - Function Unknown	Yippee-Mis18	Yippee zinc-binding/DNA-binding /Mis18, centromere assembly	-	NA	NA	NA	NA
1804	Fu6_00744900	OG0008569	Fu6.chr05	-1.35106	3.20288	7.57169	NA	-	-	-	NA	NA	NA	NA
1805	Fu6_01371000	OG0001828	Fu6.chr12	-1.34822	8.64875	17.9615	Q - Secondary Structure	adh_short	Belongs to the short-chain dehydrogenases reductases (SDR) family	-	NA	NA	NA	NA
1806	Fu6_01188500	OG0001089	Fu6.chr10	-1.34748	8.82672	18.3703	NA	-	-	-	NA	NA	NA	NA
1807	Fu6_00658200	OG0016430	Fu6.chr04	-1.3469	6.47194	13.4775	NA	NA	NA	NA	NA	NA	NA	NA
1808	Fu6_00430000	OG0009157	Fu6.chr03	-1.33645	2.0719	4.48331	S - Function Unknown	HET	Heterokaryon incompatibility protein (HET)	-	NA	NA	NA	NA
1809	Fu6_00044700	OG0008966	Fu6.chr01	-1.33586	32.6861	73.9034	S - Function Unknown	-	axonemal central apparatus assembly	-	NA	NA	NA	NA
1810	Fu6_01383500	OG0009707	Fu6.chr12	-1.33472	23.3987	52.4062	S - Function Unknown	HD	Metal dependent phosphohydrolases with conserved 'HD' motif.	-	NA	NA	NA	NA
1811	Fu6_00241900	OG0007667	Fu6.chr02	-1.33448	32.0368	70.3037	S - Function Unknown	Fungal_trans_2,Zn_clus	Fungal specific transcription factor domain	-	NA	NA	NA	NA
1812	Fu6_01039900	OG0007065	Fu6.chr08	-1.33123	7.98342	16.7222	C - Energy production and conversion	Pyr_redox_2,Pyr_redox_dim	Pyridine nucleotide-disulphide oxidoreductase, dimerisation domain	-	NA	NA	NA	NA
1813	Fu6_00510500	OG0016790	Fu6.chr03	-1.33101	9.2183	21.1303	NA	NA	NA	NA	NA	NA	NA	NA
1814	Fu6_00365000	OG0000153	Fu6.chr03	-1.32914	6.83778	14.6266	I - Lipid metabolism	CoA_transf_3	CoA-transferase family III	-	NA	NA	NA	NA
1815	Fu6_01231100	OG0002038	Fu6.chr10	-1.3283	55.23	125.087	E - Amino Acid metabolis and transport	Glyoxalase	Glyoxalase-like domain	-	NA	NA	NA	NA
1816	Fu6_00539200	OG0003965	Fu6.chr04	-1.32756	5.43312	12.9887	S - Function Unknown	Aa_trans	N amino acid transport system protein	-	NA	NA	NA	NA
1817	Fu6_00903000	OG0003913	Fu6.chr06	-1.32738	9.78364	20.2838	S - Function Unknown	DUF1275,NMO	Protein of unknown function (DUF1275)	-	NA	NA	NA	NA
1818	Fu6_00557300	OG0004973	Fu6.chr04	-1.32735	58.295	130.227	P - Inorganic ion transport and metabolism	Zip	to zinc iron transporter protein	-	SP	NA	NA	NA
1819	Fu6_00906600	OG0000488	Fu6.chr06	-1.32657	7.42901	16.9868	G - Carbohydrate metabolism and transport	MFS_1	Major Facilitator Superfamily	-	NA	NA	NA	NA
1820	Fu6_00158200	OG0009194	Fu6.chr01	-1.32468	22.3485	47.9898	Q - Secondary Structure	adh_short	KR domain	-	NA	NA	NA	NA
1821	Fu6_00493500	OG0012014	Fu6.chr03	-1.32446	6.92994	13.2168	S - Function Unknown	Fungal_trans_2,Zn_clus	GAL4-like Zn(II)2Cys6 (or C6 zinc) binuclear cluster DNA-binding domain	-	NA	NA	NA	NA
1822	Fu6_00936500	OG0000284	Fu6.chr07	-1.32436	9.80035	19.6963	C - Energy production and conversion	BBE,FAD_binding_4	Belongs to the oxygen-dependent FAD-linked oxidoreductase family	-	SP	NA	NA	AA7(123-330)
1823	Fu6_01239300	OG0013549	Fu6.chr10	-1.32389	7.3926	15.7515	NA	-	-	-	NA	NA	NA	NA
1824	Fu6_01333700	OG0018098	Fu6.chr11	-1.32377	1.38455	3.08676	S - Function Unknown	HET	Heterokaryon incompatibility protein (HET)	-	NA	NA	NA	NA
1825	Fu6_00044300	OG0011183	Fu6.chr01	-1.32058	19.3853	40.5886	Q - Secondary Structure	adh_short,adh_short_C2	Enoyl-(Acyl carrier protein) reductase	-	NA	NA	NA	NA
1826	Fu6_00771000	OG0007695	Fu6.chr05	-1.32042	60.733	126.431	K - Transcription	CBFD_NFYB_HMF	Histone-like transcription factor (CBF/NF-Y) and archaeal histone	GO:0000122,GO:0000988,GO:0000989,GO:0001047,GO:0001067,GO:0001076,GO:0001129,GO:0001132,GO:0003674,GO:0003676,GO:0003677,GO:0003682,GO:0003712,GO:0003714,GO:0005488,GO:0005575,GO:0005622,GO:0005623,GO:0005634,GO:0005654,GO:0006139,GO:0006351,GO:0006352,GO:0006355,GO:0006357,GO:0006366,GO:0006367,GO:0006725,GO:0006807,GO:0006950,GO:0008150,GO:0008152,GO:0009058,GO:0009059,GO:0009266,GO:0009408,GO:0009628,GO:0009889,GO:0009890,GO:0009891,GO:0009892,GO:0009893,GO:0009987,GO:0010467,GO:0010468,GO:0010556,GO:0010557,GO:0010558,GO:0010604,GO:0010605,GO:0010628,GO:0010629,GO:0016043,GO:0016070,GO:0017053,GO:0017054,GO:0018130,GO:0019219,GO:0019222,GO:0019438,GO:0022607,GO:0031323,GO:0031324,GO:0031325,GO:0031326,GO:0031327,GO:0031328,GO:0031974,GO:0031981,GO:0032774,GO:0032991,GO:0033554,GO:0034605,GO:0034622,GO:0034641,GO:0034645,GO:0034654,GO:0036003,GO:0043170,GO:0043226,GO:0043227,GO:0043229,GO:0043231,GO:0043233,GO:0043254,GO:0043618,GO:0043620,GO:0043933,GO:0044085,GO:0044087,GO:0044212,GO:0044237,GO:0044238,GO:0044249,GO:0044260,GO:0044271,GO:0044422,GO:0044424,GO:0044428,GO:0044446,GO:0044451,GO:0044464,GO:0045892,GO:0045893,GO:0045898,GO:0045934,GO:0045935,GO:0045944,GO:0046483,GO:0048518,GO:0048519,GO:0048522,GO:0048523,GO:0050789,GO:0050794,GO:0050896,GO:0051123,GO:0051128,GO:0051171,GO:0051172,GO:0051173,GO:0051252,GO:0051253,GO:0051254,GO:0051716,GO:0060255,GO:0060260,GO:0061408,GO:0065003,GO:0065004,GO:0065007,GO:0070013,GO:0070897,GO:0071704,GO:0071824,GO:0071840,GO:0080090,GO:0090304,GO:0090568,GO:0090571,GO:0097159,GO:0097659,GO:0140110,GO:1901360,GO:1901362,GO:1901363,GO:1901576,GO:1902679,GO:1902680,GO:1903506,GO:1903507,GO:1903508,GO:2000112,GO:2000113,GO:2000142,GO:2001141	NA	NA	NA	NA
1827	Fu6_00212900	OG0001157	Fu6.chr02	-1.32041	2.53808	5.37605	S - Function Unknown	HET	Heterokaryon incompatibility protein (HET)	-	NA	NA	NA	NA
1828	Fu6_00291200	OG0002356	Fu6.chr02	-1.3198	73.8677	166.736	E - Amino Acid metabolis and transport	Aminotran_4	Belongs to the class-IV pyridoxal-phosphate-dependent aminotransferase family	GO:0003674,GO:0003824,GO:0004084,GO:0005575,GO:0005622,GO:0005623,GO:0005634,GO:0005737,GO:0005739,GO:0005759,GO:0006082,GO:0006520,GO:0006549,GO:0006551,GO:0006573,GO:0006807,GO:0008150,GO:0008152,GO:0008483,GO:0008652,GO:0009056,GO:0009058,GO:0009063,GO:0009081,GO:0009082,GO:0009083,GO:0009097,GO:0009098,GO:0009099,GO:0009987,GO:0016053,GO:0016054,GO:0016740,GO:0016769,GO:0019752,GO:0031974,GO:0043226,GO:0043227,GO:0043229,GO:0043231,GO:0043233,GO:0043436,GO:0044237,GO:0044238,GO:0044248,GO:0044249,GO:0044281,GO:0044282,GO:0044283,GO:0044422,GO:0044424,GO:0044429,GO:0044444,GO:0044446,GO:0044464,GO:0046394,GO:0046395,GO:0052654,GO:0052655,GO:0052656,GO:0070013,GO:0071704,GO:1901564,GO:1901565,GO:1901566,GO:1901575,GO:1901576,GO:1901605,GO:1901607	NA	NA	NA	NA
1829	Fu6_00250600	OG0000920	Fu6.chr02	-1.31927	72.6415	159.47	E - Amino Acid metabolis and transport	NMO	Nitronate monooxygenase	-	NA	NA	NA	NA
1830	Fu6_01047000	OG0005495	Fu6.chr08	-1.31383	40.0907	88.3244	NA	FAD_binding_8,Ferric_reduct,NAD_binding_6	Ferric reductase NAD binding domain	-	NA	NA	NA	NA
1831	Fu6_00498300	OG0000594	Fu6.chr03	-1.3115	1.91662	3.63751	S - Function Unknown	HET	Heterokaryon incompatibility protein (HET)	-	NA	NA	NA	NA
1832	Fu6_01177600	OG0002452	Fu6.chr09	-1.3102	31.0213	73.8276	S - Function Unknown	-	Infection structure specific protein	-	SP	NA	NA	NA
1833	Fu6_00826900	OG0007907	Fu6.chr06	-1.30801	30.9505	68.515	O - Post-translational modification, protein turnover, chaperone functions	ADP_ribosyl_GH	ADP-ribosylglycohydrolase	-	NA	NA	NA	NA
1834	Fu6_00526000	OG0004415	Fu6.chr04	-1.3079	35.1859	67.7295	O - Post-translational modification, protein turnover, chaperone functions	Peptidase_M14	Zn_pept	-	SP	Cytoplasmic	NA	NA
1835	Fu6_00040800	OG0007931	Fu6.chr01	-1.30499	136.581	294.166	S - Function Unknown	RPEL	Repeat in Drosophila CG10860, human KIAA0680 and C. elegans F26H9.2	-	NA	NA	NA	NA
1836	Fu6_00691500	OG0000189	Fu6.chr05	-1.30396	3.46507	6.90451	M - Cell wall/membrane/envelop biogenesis	Ank,Ank_2,NACHT,PNP_UDP_1	ankyrin repeat protein	-	NA	NA	NA	NA
1837	Fu6_00306800	OG0005688	Fu6.chr02	-1.30188	142.304	281.42	Q - Secondary Structure	K_oxygenase	L-lysine 6-monooxygenase (NADPH-requiring)	GO:0000166,GO:0003674,GO:0003824,GO:0004497,GO:0004499,GO:0005488,GO:0005506,GO:0006066,GO:0006082,GO:0006518,GO:0006629,GO:0006694,GO:0006696,GO:0006807,GO:0006873,GO:0006875,GO:0006879,GO:0006950,GO:0006979,GO:0007154,GO:0008150,GO:0008152,GO:0008202,GO:0008204,GO:0008610,GO:0009058,GO:0009237,GO:0009267,GO:0009405,GO:0009605,GO:0009987,GO:0009991,GO:0010106,GO:0016125,GO:0016126,GO:0016128,GO:0016129,GO:0016491,GO:0016705,GO:0016709,GO:0019184,GO:0019290,GO:0019539,GO:0019725,GO:0019748,GO:0030003,GO:0031168,GO:0031169,GO:0031667,GO:0031668,GO:0031669,GO:0033212,GO:0033554,GO:0034599,GO:0034641,GO:0036094,GO:0042221,GO:0042592,GO:0042594,GO:0043043,GO:0043167,GO:0043168,GO:0043169,GO:0043436,GO:0043603,GO:0043604,GO:0044107,GO:0044108,GO:0044237,GO:0044238,GO:0044249,GO:0044255,GO:0044271,GO:0044281,GO:0044283,GO:0044419,GO:0044550,GO:0046165,GO:0046872,GO:0046914,GO:0046916,GO:0048037,GO:0048878,GO:0050661,GO:0050662,GO:0050801,GO:0050896,GO:0051186,GO:0051188,GO:0051704,GO:0051716,GO:0055065,GO:0055072,GO:0055076,GO:0055080,GO:0055082,GO:0055114,GO:0065007,GO:0065008,GO:0070401,GO:0070887,GO:0071496,GO:0071704,GO:0097159,GO:0097384,GO:0098771,GO:1901265,GO:1901360,GO:1901362,GO:1901363,GO:1901564,GO:1901566,GO:1901576,GO:1901615,GO:1901617,GO:1902652,GO:1902653	NA	NA	smcog	NA
1838	Fu6_01057300	OG0004942	Fu6.chr08	-1.30157	143.846	298.792	T - Signal Transduction	Hpt	Histidine Phosphotransfer domain	GO:0000160,GO:0001932,GO:0001934,GO:0003674,GO:0003824,GO:0004672,GO:0005488,GO:0005515,GO:0005575,GO:0005622,GO:0005623,GO:0005634,GO:0005737,GO:0005829,GO:0006464,GO:0006468,GO:0006793,GO:0006796,GO:0006807,GO:0006950,GO:0006970,GO:0006979,GO:0007154,GO:0007165,GO:0007231,GO:0007234,GO:0007346,GO:0008150,GO:0008152,GO:0009628,GO:0009893,GO:0009927,GO:0009966,GO:0009967,GO:0009987,GO:0010389,GO:0010562,GO:0010564,GO:0010604,GO:0010646,GO:0010647,GO:0010948,GO:0010972,GO:0016301,GO:0016310,GO:0016740,GO:0016772,GO:0016773,GO:0019220,GO:0019222,GO:0019538,GO:0019899,GO:0019900,GO:0019901,GO:0023051,GO:0023052,GO:0023056,GO:0031323,GO:0031325,GO:0031399,GO:0031401,GO:0032268,GO:0032270,GO:0032872,GO:0032874,GO:0033554,GO:0034599,GO:0035556,GO:0036211,GO:0042221,GO:0042325,GO:0042327,GO:0043170,GO:0043226,GO:0043227,GO:0043229,GO:0043231,GO:0043408,GO:0043410,GO:0043412,GO:0043424,GO:0044237,GO:0044238,GO:0044260,GO:0044267,GO:0044424,GO:0044444,GO:0044464,GO:0045786,GO:0045930,GO:0045937,GO:0048518,GO:0048519,GO:0048522,GO:0048523,GO:0048583,GO:0048584,GO:0050789,GO:0050794,GO:0050896,GO:0051171,GO:0051173,GO:0051174,GO:0051246,GO:0051247,GO:0051716,GO:0051726,GO:0060089,GO:0060255,GO:0065007,GO:0070302,GO:0070304,GO:0070887,GO:0071214,GO:0071470,GO:0071704,GO:0080090,GO:0080134,GO:0080135,GO:0104004,GO:0140096,GO:1901564,GO:1901987,GO:1901988,GO:1901990,GO:1901991,GO:1902531,GO:1902533,GO:1902749,GO:1902750	NA	NA	NA	NA
1839	Fu6_00415100	OG0000844	Fu6.chr03	-1.30134	21.7529	42.0023	T - Signal Transduction	Metallophos	Protein phosphatase 2A homologues, catalytic domain.	-	NA	NA	NA	NA
1840	Fu6_01044000	OG0005087	Fu6.chr08	-1.30034	19.0295	38.3238	NA	WD40	WD domain, G-beta repeat	GO:0000228,GO:0000785,GO:0000790,GO:0005575,GO:0005622,GO:0005623,GO:0005634,GO:0005654,GO:0005694,GO:0005847,GO:0005849,GO:0007088,GO:0007346,GO:0008150,GO:0008287,GO:0010564,GO:0010639,GO:0010948,GO:0031974,GO:0031981,GO:0032991,GO:0033043,GO:0033044,GO:0033045,GO:0033046,GO:0033047,GO:0033048,GO:0043226,GO:0043227,GO:0043228,GO:0043229,GO:0043231,GO:0043232,GO:0043233,GO:0044422,GO:0044424,GO:0044427,GO:0044428,GO:0044446,GO:0044451,GO:0044454,GO:0044464,GO:0045786,GO:0045839,GO:0045930,GO:0048519,GO:0048523,GO:0050789,GO:0050794,GO:0051128,GO:0051129,GO:0051726,GO:0051783,GO:0051784,GO:0051983,GO:0051985,GO:0060623,GO:0065007,GO:0070013,GO:1902340,GO:1902494,GO:1903293,GO:1903379,GO:1905213,GO:1990567,GO:2001251	NA	NA	NA	NA
1841	Fu6_00168100	OG0008862	Fu6.chr01	-1.29891	42.1553	91.4579	S - Function Unknown	2OG-FeII_Oxy,DIOX_N	clavaminate synthase-like protein	-	NA	NA	NA	NA
1842	Fu6_00769300	OG0007064	Fu6.chr05	-1.29444	9.66031	20.8781	S - Function Unknown	LRR_8	Leucine-rich repeats, typical (most populated) subfamily	-	NA	NA	NA	NA
1843	Fu6_00488600	OG0000366	Fu6.chr03	-1.2942	103.175	205.045	NA	-	-	-	SP	Apoplastic	NA	NA
1844	Fu6_00611500	OG0014866	Fu6.chr04	-1.29204	4.07067	10.4511	NA	NA	NA	NA	NA	NA	NA	NA
1845	Fu6_01069400	OG0007625	Fu6.chr08	-1.28771	41.2893	84.5856	S - Function Unknown	CAP,DPBB_1	riboflavin aldehyde-forming enzyme	-	SP	NA	smcog	NA
1846	Fu6_01006100	OG0009956	Fu6.chr08	-1.28087	31.117	62.9839	NA	Epimerase	GDP-mannose 4,6 dehydratase	-	NA	NA	NA	NA
1847	Fu6_01045900	OG0004321	Fu6.chr08	-1.28025	22.5952	45.1715	C - Energy production and conversion	Mito_carr	Belongs to the mitochondrial carrier (TC 2.A.29) family	-	NA	NA	NA	NA
1848	Fu6_01005800	OG0004067	Fu6.chr08	-1.27962	15.3173	32.0041	S - Function Unknown	Acetyltransf_1,Acetyltransf_10,Acetyltransf_7	Acetyltransferase (GNAT) domain	-	NA	NA	NA	NA
1849	Fu6_00865600	OG0008032	Fu6.chr06	-1.27921	32.153	72.1653	NA	-	-	-	NA	NA	NA	NA
1850	Fu6_00246200	OG0003684	Fu6.chr02	-1.27759	215.552	432.604	S - Function Unknown	-	ubiquitin	-	NA	NA	NA	NA
1851	Fu6_00721800	OG0004547	Fu6.chr05	-1.2754	169.782	381.061	S - Function Unknown	N_BRCA1_IG,ZZ	Ig-like domain from next to BRCA1 gene	-	NA	NA	NA	NA
1852	Fu6_00854600	OG0004389	Fu6.chr06	-1.27528	9.08432	19.2432	K - Transcription	zf-C2HC5	Putative zinc finger motif, C2HC5-type	GO:0005575,GO:0005622,GO:0005623,GO:0005737,GO:0005739,GO:0043226,GO:0043227,GO:0043229,GO:0043231,GO:0044424,GO:0044444,GO:0044464	NA	NA	NA	NA
1853	Fu6_01070200	OG0007489	Fu6.chr08	-1.27497	19.2017	36.1591	NA	-	-	GO:0005575,GO:0016020	SP	NA	NA	NA
1854	Fu6_01197800	OG0012944	Fu6.chr10	-1.27313	20.9495	45.9878	NA	NA	NA	NA	NA	NA	NA	NA
1855	Fu6_00678100	OG0000174	Fu6.chr05	-1.27186	11.5129	22.9863	NA	DDE_1,HTH_Tnp_Tc5,SAP	Putative DNA-binding domain in centromere protein B, mouse jerky and transposases.	-	NA	NA	NA	NA
1856	Fu6_01205800	OG0007079	Fu6.chr10	-1.27092	21.4154	41.4997	NA	-	-	-	NA	NA	NA	NA
1857	Fu6_01100900	OG0012054	Fu6.chr09	-1.26966	2.73584	5.62423	K - Transcription	-	Fungal specific transcription factor domain	-	NA	NA	NA	NA
1858	Fu6_00270700	OG0002962	Fu6.chr02	-1.2692	472.698	934.858	S - Function Unknown	E1_DerP2_DerF2	phosphatidylglycerol phosphatidylinositol transfer protein	GO:0000322,GO:0000323,GO:0000324,GO:0000328,GO:0005575,GO:0005576,GO:0005622,GO:0005623,GO:0005737,GO:0005773,GO:0005775,GO:0006810,GO:0006869,GO:0008150,GO:0010876,GO:0015850,GO:0015918,GO:0031974,GO:0032365,GO:0032366,GO:0033036,GO:0043226,GO:0043227,GO:0043229,GO:0043231,GO:0043233,GO:0044422,GO:0044424,GO:0044437,GO:0044444,GO:0044446,GO:0044464,GO:0046907,GO:0051179,GO:0051234,GO:0051641,GO:0051649,GO:0070013,GO:0071702	SP	Cytoplasmic	NA	NA
1859	Fu6_00131300	OG0001155	Fu6.chr01	-1.26801	36.7227	76.3357	NA	FAD_binding_8,Ferric_reduct,NAD_binding_6	NADPH oxidase	-	NA	NA	NA	NA
1860	Fu6_01258500	OG0000417	Fu6.chr10	-1.2678	85.8066	177.438	O - Post-translational modification, protein turnover, chaperone functions	GST_C,GST_C_3,GST_N,GST_N_3	Glutathione S-transferase, C-terminal domain	-	NA	NA	NA	NA
1861	Fu6_01047100	OG0007742	Fu6.chr08	-1.26119	65.9593	130.967	NA	EamA,Nuc_sug_transp	Nucleotide-sugar transporter	-	SP	NA	NA	NA
1862	Fu6_00365600	OG0001488	Fu6.chr03	-1.26004	1.62142	3.29734	G - Carbohydrate metabolism and transport	Alpha-amylase,Malt_amylase_C	Alpha-amylase domain	-	NA	NA	NA	GH13_40(34-390)
1863	Fu6_00157900	OG0003587	Fu6.chr01	-1.25967	2.88801	5.81531	G - Carbohydrate metabolism and transport	Glyco_hydro_2,Glyco_hydro_2_C	Glycosyl hydrolases family 2	-	NA	NA	NA	GH2(5-743)
1864	Fu6_00081200	OG0010881	Fu6.chr01	-1.2553	97.3488	214.504	NA	-	-	-	NA	NA	NA	NA
1865	Fu6_00298900	OG0001935	Fu6.chr02	-1.25402	32.1537	57.4952	G - Carbohydrate metabolism and transport	-	Glucose sorbosone dehydrogenase	-	SP	NA	NA	AA12(30-429)
1866	Fu6_00234600	OG0002758	Fu6.chr02	-1.25367	51.2297	110.104	S - Function Unknown	Kelch_5	Kelch motif	-	SP	NA	NA	NA
1867	Fu6_00889000	OG0000456	Fu6.chr06	-1.25319	513.143	998.563	C - Energy production and conversion	Ldh_1_C,Ldh_1_N	Malate dehydrogenase	-	NA	NA	NA	NA
1868	Fu6_00688500	OG0001328	Fu6.chr05	-1.25248	12.6448	25.1584	V - Defense mechanisms	Epimerase,NAD_binding_10	NmrA-like family	-	NA	NA	NA	NA
1869	Fu6_00813500	OG0007831	Fu6.chr06	-1.24911	4.94785	10.8214	F - Nucleotide metabolism and transport	Abhydrolase_1,Abhydrolase_6	alpha/beta hydrolase fold	-	NA	NA	NA	NA
1870	Fu6_00734000	OG0007760	Fu6.chr05	-1.24679	24.1699	52.3888	C - Energy production and conversion	Aldedh	Belongs to the aldehyde dehydrogenase family	GO:0003674,GO:0003824,GO:0004029,GO:0005575,GO:0005622,GO:0005623,GO:0005737,GO:0005739,GO:0005740,GO:0005741,GO:0005768,GO:0005783,GO:0005811,GO:0006081,GO:0006082,GO:0006520,GO:0006570,GO:0006629,GO:0006643,GO:0006665,GO:0006725,GO:0006732,GO:0006733,GO:0006743,GO:0006744,GO:0006807,GO:0008150,GO:0008152,GO:0009056,GO:0009058,GO:0009072,GO:0009108,GO:0009987,GO:0012505,GO:0016020,GO:0016021,GO:0016491,GO:0016620,GO:0016903,GO:0018484,GO:0019752,GO:0019867,GO:0031090,GO:0031224,GO:0031300,GO:0031301,GO:0031306,GO:0031307,GO:0031410,GO:0031966,GO:0031967,GO:0031968,GO:0031975,GO:0031982,GO:0032180,GO:0032592,GO:0042180,GO:0042181,GO:0043226,GO:0043227,GO:0043228,GO:0043229,GO:0043231,GO:0043232,GO:0043436,GO:0044237,GO:0044238,GO:0044248,GO:0044249,GO:0044255,GO:0044281,GO:0044283,GO:0044422,GO:0044424,GO:0044425,GO:0044429,GO:0044444,GO:0044446,GO:0044455,GO:0044464,GO:0046185,GO:0047770,GO:0051186,GO:0051188,GO:0055114,GO:0071704,GO:0097708,GO:0098573,GO:0098588,GO:0098805,GO:1901360,GO:1901564,GO:1901575,GO:1901576,GO:1901605,GO:1901661,GO:1901663	NA	NA	NA	NA
1871	Fu6_00107600	OG0008633	Fu6.chr01	-1.24663	464.604	977.665	S - Function Unknown	GPI-anchored	Ser-Thr-rich glycosyl-phosphatidyl-inositol-anchored membrane family	-	SP	NA	NA	NA
1872	Fu6_00286800	OG0008382	Fu6.chr02	-1.24651	6.46124	12.6184	S - Function Unknown	RTA1	RTA1 like protein	-	NA	NA	NA	NA
1873	Fu6_00616800	OG0005577	Fu6.chr04	-1.24509	43.8102	90.7426	S - Function Unknown	DUF1682	Protein of unknown function (DUF1682)	GO:0005575,GO:0005622,GO:0005623,GO:0005737,GO:0005783,GO:0012505,GO:0043226,GO:0043227,GO:0043229,GO:0043231,GO:0044424,GO:0044444,GO:0044464	NA	NA	NA	NA
1874	Fu6_00826800	OG0009808	Fu6.chr06	-1.24436	2.48267	4.45103	S - Function Unknown	Fungal_trans_2,Zn_clus	Fungal specific transcription factor domain	-	NA	NA	NA	NA
1875	Fu6_00405700	OG0005854	Fu6.chr03	-1.24095	68.1732	138.619	NA	Acyl-CoA_dh_1,Acyl-CoA_dh_M,Acyl-CoA_dh_N,CMD,Dioxygenase_C,Dioxygenase_N	isovaleryl-CoA dehydrogenase, mitochondrial precursor	-	NA	NA	NA	NA
1876	Fu6_00140200	OG0003976	Fu6.chr01	-1.24043	166.533	348.549	S - Function Unknown	PLAC8	PLAC8 family	-	NA	NA	NA	NA
1877	Fu6_00418300	OG0000120	Fu6.chr03	-1.23573	204.811	449.549	I - Lipid metabolism	AMP-binding	AMP-binding enzyme	GO:0001676,GO:0003674,GO:0003824,GO:0004467,GO:0005575,GO:0005622,GO:0005623,GO:0005737,GO:0005739,GO:0005740,GO:0005741,GO:0005783,GO:0005811,GO:0005886,GO:0006082,GO:0006139,GO:0006163,GO:0006629,GO:0006631,GO:0006637,GO:0006725,GO:0006732,GO:0006753,GO:0006790,GO:0006793,GO:0006796,GO:0006807,GO:0006810,GO:0006811,GO:0006812,GO:0006820,GO:0006869,GO:0008150,GO:0008152,GO:0009117,GO:0009150,GO:0009259,GO:0009987,GO:0010494,GO:0010876,GO:0012505,GO:0015645,GO:0015695,GO:0015696,GO:0015711,GO:0015718,GO:0015849,GO:0015908,GO:0015909,GO:0016020,GO:0016405,GO:0016874,GO:0016877,GO:0016878,GO:0019637,GO:0019693,GO:0019752,GO:0019867,GO:0031090,GO:0031956,GO:0031957,GO:0031966,GO:0031967,GO:0031968,GO:0031975,GO:0032787,GO:0032991,GO:0033036,GO:0033865,GO:0033875,GO:0034032,GO:0034641,GO:0035336,GO:0035337,GO:0035383,GO:0035770,GO:0036464,GO:0043226,GO:0043227,GO:0043228,GO:0043229,GO:0043231,GO:0043232,GO:0043436,GO:0043603,GO:0044237,GO:0044238,GO:0044255,GO:0044281,GO:0044422,GO:0044424,GO:0044429,GO:0044444,GO:0044446,GO:0044464,GO:0044539,GO:0046483,GO:0046942,GO:0051179,GO:0051186,GO:0051234,GO:0055086,GO:0071702,GO:0071704,GO:0071705,GO:0071944,GO:0072521,GO:0090432,GO:0090433,GO:0090434,GO:0098588,GO:0098805,GO:1901135,GO:1901360,GO:1901564,GO:1901568,GO:1905329,GO:1990904	NA	NA	NA	NA
1878	Fu6_01242400	OG0010486	Fu6.chr10	-1.23437	9.98202	20.0754	S - Function Unknown	Arv1	Arv1-like family	-	NA	NA	NA	NA
1879	Fu6_00575200	OG0008850	Fu6.chr04	-1.22993	45.4119	86.122	O - Post-translational modification, protein turnover, chaperone functions	HSP70	Belongs to the heat shock protein 70 family	-	NA	NA	NA	NA
1880	Fu6_00939500	OG0001330	Fu6.chr07	-1.22642	6.29854	13.8209	S - Function Unknown	Ank,Ank_2	ankyrin repeats	-	NA	NA	NA	NA
1881	Fu6_00809600	OG0003996	Fu6.chr06	-1.22639	17.7895	36.6713	O - Post-translational modification, protein turnover, chaperone functions	CBM_1,Glyco_hydro_61	Glycosyl hydrolase family 61	-	SP	NA	NA	AA9(9-223)
1882	Fu6_00513200	OG0013360	Fu6.chr04	-1.22353	9.25249	17.5492	S - Function Unknown	-	Related to G protein coupled receptor like protein	-	NA	NA	NA	NA
1883	Fu6_01014700	OG0009632	Fu6.chr08	-1.22183	3.03418	6.29047	B - Chromatin Structure and dynamics	Fungal_trans,Zn_clus	GAL4-like Zn(II)2Cys6 (or C6 zinc) binuclear cluster DNA-binding domain	-	NA	NA	NA	NA
1884	Fu6_01398600	OG0001503	Fu6.chr12	-1.22048	445.978	863.674	S - Function Unknown	CAP	SCP / Tpx-1 / Ag5 / PR-1 / Sc7 family of extracellular domains.	-	SP	NA	smcog	NA
1885	Fu6_00857800	OG0006385	Fu6.chr06	-1.21381	34.3395	72.3141	E - Amino Acid metabolis and transport	OCD_Mu_crystall	Ornithine cyclodeaminase/mu-crystallin family	-	NA	NA	NA	NA
1886	Fu6_00897200	OG0007820	Fu6.chr06	-1.21346	42.156	77.4722	NA	Peptidase_C2,ZZ	Belongs to the peptidase C2 family	-	NA	NA	NA	NA
1887	Fu6_00745300	OG0005584	Fu6.chr05	-1.21168	153.345	318.003	Q - Secondary Structure	Methyltransf_3	O-methyltransferase	-	NA	NA	NA	NA
1888	Fu6_00158400	OG0009618	Fu6.chr01	-1.21062	8.60775	15.9016	P - Inorganic ion transport and metabolism	MIP	Belongs to the MIP aquaporin (TC 1.A.8) family	GO:0000003,GO:0003006,GO:0003674,GO:0005215,GO:0005372,GO:0005575,GO:0005622,GO:0005623,GO:0005737,GO:0005783,GO:0005789,GO:0005829,GO:0005886,GO:0006810,GO:0006833,GO:0007049,GO:0008150,GO:0009653,GO:0009987,GO:0012505,GO:0015250,GO:0015267,GO:0015318,GO:0016020,GO:0019953,GO:0022402,GO:0022413,GO:0022414,GO:0022803,GO:0022838,GO:0022857,GO:0030154,GO:0030435,GO:0030437,GO:0031984,GO:0032502,GO:0032505,GO:0034293,GO:0042044,GO:0042175,GO:0043226,GO:0043227,GO:0043229,GO:0043231,GO:0043934,GO:0043935,GO:0044422,GO:0044424,GO:0044425,GO:0044432,GO:0044444,GO:0044446,GO:0044464,GO:0044703,GO:0048468,GO:0048646,GO:0048856,GO:0048869,GO:0051179,GO:0051234,GO:0051321,GO:0051704,GO:0055085,GO:0071944,GO:0098827,GO:1903046	NA	NA	NA	NA
1889	Fu6_00407600	OG0004095	Fu6.chr03	-1.20846	13.9279	27.7104	NA	-	-	-	NA	NA	NA	NA
1890	Fu6_01236500	OG0014102	Fu6.chr10	-1.20784	16.7966	35.0842	NA	NA	NA	NA	NA	NA	NA	NA
1891	Fu6_00870800	OG0001759	Fu6.chr06	-1.20753	14.7672	32.2348	S - Function Unknown	NUDIX	NUDIX domain	-	NA	NA	NA	NA
1892	Fu6_00083100	OG0008317	Fu6.chr01	-1.20602	5.34422	11.0787	S - Function Unknown	Stk19	Serine-threonine protein kinase 19	-	NA	NA	NA	NA
1893	Fu6_01107300	OG0008285	Fu6.chr09	-1.20368	23.1391	46.5796	C - Energy production and conversion	Cyt-b5,FAD_binding_6,Mo-co_dimer,NAD_binding_1,Oxidored_molyb	Mo-co oxidoreductase dimerisation domain	-	NA	NA	NA	NA
1894	Fu6_00115400	OG0008278	Fu6.chr01	-1.2036	30.0429	63.9707	U - Intracellular trafficing and secretion	Lgl_C,WD40	Lethal giant larvae(Lgl) like, C-terminal	GO:0000149,GO:0003674,GO:0005488,GO:0005515,GO:0005575,GO:0005622,GO:0005623,GO:0005737,GO:0005829,GO:0005886,GO:0005933,GO:0005935,GO:0005937,GO:0006810,GO:0006887,GO:0006892,GO:0006893,GO:0007154,GO:0007163,GO:0007165,GO:0007264,GO:0008150,GO:0009987,GO:0016020,GO:0016192,GO:0017016,GO:0017137,GO:0019899,GO:0023052,GO:0030010,GO:0030427,GO:0031267,GO:0032940,GO:0035556,GO:0042995,GO:0043332,GO:0044424,GO:0044444,GO:0044463,GO:0044464,GO:0046903,GO:0048193,GO:0050789,GO:0050794,GO:0050896,GO:0051020,GO:0051179,GO:0051234,GO:0051286,GO:0051716,GO:0065007,GO:0071944,GO:0098876,GO:0120025,GO:0120038	NA	NA	NA	NA
1895	Fu6_00407300	OG0010946	Fu6.chr03	-1.20276	195.183	384.011	NA	-	-	-	SP	Apoplastic	NA	NA
1896	Fu6_00411500	OG0007169	Fu6.chr03	-1.20106	69.0318	119.611	S - Function Unknown	Thioredoxin	Thioredoxin	-	NA	NA	NA	NA
1897	Fu6_00169000	OG0002065	Fu6.chr01	-1.20088	8.96418	16.4442	L - Replication and repair	Zn_clus	GAL4-like Zn(II)2Cys6 (or C6 zinc) binuclear cluster DNA-binding domain	-	NA	NA	NA	NA
1898	Fu6_00578300	OG0008985	Fu6.chr04	-1.19903	18.6041	34.0975	A - RNA processing and modification	LRR_6	Leucine Rich repeat	-	NA	NA	NA	NA
1899	Fu6_00883700	OG0000114	Fu6.chr06	-1.19755	2.03681	3.8067	S - Function Unknown	HET	Heterokaryon incompatibility protein (HET)	-	NA	NA	NA	NA
1900	Fu6_01410800	OG0000047	Fu6.chr12	-1.19675	10.6655	21.9479	Z - Cytoskeleton	NB-ARC,PNP_UDP_1,TPR_10,TPR_12	Tetratricopeptide repeat	-	NA	NA	NA	NA
1901	Fu6_01111100	OG0008012	Fu6.chr09	-1.1959	27.6389	52.289	S - Function Unknown	Peptidase_C78	Peptidase family C78	-	NA	NA	NA	NA
1902	Fu6_00584400	OG0006192	Fu6.chr04	-1.19546	4.98152	8.81527	S - Function Unknown	DUF676,NB-ARC	Putative serine esterase (DUF676)	-	NA	NA	NA	NA
1903	Fu6_00295200	OG0010030	Fu6.chr02	-1.19058	107.503	215.12	K - Transcription	Acetyltransf_1	FR47-like protein	-	NA	NA	NA	NA
1904	Fu6_00154800	OG0006118	Fu6.chr01	-1.19028	9.30719	22.9361	NA	-	-	-	SP	NA	NA	NA
1905	Fu6_00793400	OG0000003	Fu6.chr05	-1.18824	22.2503	38.4932	C - Energy production and conversion	Aldedh	Belongs to the aldehyde dehydrogenase family	GO:0001505,GO:0003674,GO:0003824,GO:0004029,GO:0005575,GO:0005622,GO:0005623,GO:0005737,GO:0006082,GO:0006520,GO:0006576,GO:0006595,GO:0006598,GO:0006807,GO:0008150,GO:0008152,GO:0008652,GO:0009056,GO:0009058,GO:0009308,GO:0009310,GO:0009987,GO:0016053,GO:0016491,GO:0016620,GO:0016903,GO:0019482,GO:0019483,GO:0019752,GO:0034641,GO:0042133,GO:0042136,GO:0042402,GO:0043436,GO:0044106,GO:0044237,GO:0044238,GO:0044249,GO:0044281,GO:0044283,GO:0044424,GO:0044464,GO:0046394,GO:0055114,GO:0065007,GO:0065008,GO:0071704,GO:1901564,GO:1901565,GO:1901566,GO:1901575,GO:1901576	NA	NA	NA	NA
1906	Fu6_00053100	OG0008181	Fu6.chr01	-1.18531	31.9907	61.5514	U - Intracellular trafficing and secretion	Got1	Nonessential protein required for the fusion of transport vesicles derived from the endocytic pathway with the Golgi complex	GO:0000138,GO:0000139,GO:0005575,GO:0005622,GO:0005623,GO:0005737,GO:0005794,GO:0005795,GO:0006810,GO:0008150,GO:0012505,GO:0016020,GO:0016192,GO:0016197,GO:0016482,GO:0031090,GO:0031984,GO:0031985,GO:0042147,GO:0043226,GO:0043227,GO:0043229,GO:0043231,GO:0044422,GO:0044424,GO:0044431,GO:0044444,GO:0044446,GO:0044464,GO:0046907,GO:0051179,GO:0051234,GO:0051641,GO:0051649,GO:0098588,GO:0098791	NA	NA	NA	NA
1907	Fu6_01236900	OG0003705	Fu6.chr10	-1.18404	10.3292	19.1502	K - Transcription	Fungal_trans,Zn_clus	Fungal specific transcription factor domain	GO:0001067,GO:0003674,GO:0003676,GO:0003677,GO:0003700,GO:0005488,GO:0005575,GO:0005622,GO:0005623,GO:0005634,GO:0006323,GO:0006325,GO:0006333,GO:0006338,GO:0006355,GO:0006808,GO:0006996,GO:0008150,GO:0009889,GO:0009987,GO:0010468,GO:0010556,GO:0016043,GO:0016584,GO:0019219,GO:0019222,GO:0022607,GO:0031323,GO:0031326,GO:0031497,GO:0034728,GO:0043226,GO:0043227,GO:0043229,GO:0043231,GO:0043933,GO:0044085,GO:0044212,GO:0044424,GO:0044464,GO:0050789,GO:0050794,GO:0051171,GO:0051252,GO:0051276,GO:0060255,GO:0065007,GO:0071103,GO:0071824,GO:0071840,GO:0080090,GO:0097159,GO:0140110,GO:1901363,GO:1903506,GO:2000112,GO:2001141	NA	NA	NA	NA
1908	Fu6_01061800	OG0004383	Fu6.chr08	-1.18324	6.07058	12.3252	NA	PPTA	-	-	NA	NA	NA	NA
1909	Fu6_01410200	OG0001199	Fu6.chr12	-1.18297	1.33625	2.61201	G - Carbohydrate metabolism and transport	Bgal_small_N,DUF4981,Glyco_hydro_2,Glyco_hydro_2_C,Glyco_hydro_2_N	Beta galactosidase small chain	GO:0000287,GO:0003674,GO:0003824,GO:0004553,GO:0004565,GO:0005488,GO:0005515,GO:0005575,GO:0005975,GO:0005984,GO:0005988,GO:0005990,GO:0008150,GO:0008152,GO:0009056,GO:0009311,GO:0009313,GO:0009341,GO:0009987,GO:0015925,GO:0016052,GO:0016787,GO:0016798,GO:0031420,GO:0032991,GO:0042802,GO:0043167,GO:0043169,GO:0044237,GO:0044238,GO:0044248,GO:0044262,GO:0044275,GO:0046352,GO:0046872,GO:0071704,GO:1901575,GO:1902494	NA	NA	NA	GH2(42-927)
1910	Fu6_00237500	OG0005003	Fu6.chr02	-1.18271	8.79026	17.0259	S - Function Unknown	Sulf_transp	Sulphur transport	-	NA	NA	NA	NA
1911	Fu6_00134500	OG0002783	Fu6.chr01	-1.18271	11.695	24.3766	S - Function Unknown	DUF726	Protein of unknown function (DUF726)	-	NA	NA	NA	NA
1912	Fu6_00749100	OG0007482	Fu6.chr05	-1.18243	29.5856	57.8985	S - Function Unknown	HAD_2,Hydrolase	HAD-hyrolase-like	-	NA	NA	NA	NA
1913	Fu6_00902300	OG0004949	Fu6.chr06	-1.18197	5.48851	10.6647	NA	Zn_clus	-	-	NA	NA	NA	NA
1914	Fu6_00238000	OG0005027	Fu6.chr02	-1.18182	55.5688	112.426	NA	-	-	-	NA	NA	NA	NA
1915	Fu6_00725800	OG0006256	Fu6.chr05	-1.18177	22.9317	47.2072	T - Signal Transduction	APH,Kdo,Pkinase	Lipopolysaccharide kinase (Kdo/WaaP) family	GO:0000003,GO:0000278,GO:0000281,GO:0000282,GO:0000408,GO:0000722,GO:0000723,GO:0000910,GO:0003674,GO:0003824,GO:0004672,GO:0004674,GO:0005575,GO:0005622,GO:0005623,GO:0005634,GO:0005737,GO:0005829,GO:0006139,GO:0006259,GO:0006310,GO:0006312,GO:0006355,GO:0006357,GO:0006464,GO:0006468,GO:0006725,GO:0006793,GO:0006796,GO:0006807,GO:0006996,GO:0007049,GO:0007163,GO:0008150,GO:0008152,GO:0009653,GO:0009889,GO:0009891,GO:0009893,GO:0009987,GO:0010468,GO:0010556,GO:0010557,GO:0010604,GO:0010628,GO:0016043,GO:0016070,GO:0016301,GO:0016310,GO:0016740,GO:0016772,GO:0016773,GO:0019219,GO:0019222,GO:0019538,GO:0019954,GO:0022402,GO:0030010,GO:0030154,GO:0030435,GO:0030436,GO:0030447,GO:0030448,GO:0031323,GO:0031325,GO:0031326,GO:0031328,GO:0032200,GO:0032502,GO:0032991,GO:0034641,GO:0036211,GO:0040007,GO:0042592,GO:0043170,GO:0043226,GO:0043227,GO:0043229,GO:0043231,GO:0043412,GO:0043934,GO:0043936,GO:0044237,GO:0044238,GO:0044260,GO:0044267,GO:0044424,GO:0044444,GO:0044464,GO:0045893,GO:0045935,GO:0045944,GO:0046483,GO:0048518,GO:0048522,GO:0048646,GO:0048856,GO:0048869,GO:0050789,GO:0050794,GO:0051171,GO:0051173,GO:0051252,GO:0051254,GO:0051276,GO:0051301,GO:0060249,GO:0060255,GO:0061640,GO:0065007,GO:0065008,GO:0070525,GO:0071704,GO:0071840,GO:0080090,GO:0090304,GO:0140096,GO:1901360,GO:1901564,GO:1902680,GO:1903047,GO:1903506,GO:1903508,GO:2000112,GO:2001141	NA	NA	NA	NA
1916	Fu6_00136200	OG0003759	Fu6.chr01	-1.18059	12.3418	24.3302	C - Energy production and conversion	BBE,FAD_binding_4	Belongs to the oxygen-dependent FAD-linked oxidoreductase family	-	NA	NA	NA	AA7(31-465)
1917	Fu6_00702600	OG0008107	Fu6.chr05	-1.17829	354.732	677.085	O - Post-translational modification, protein turnover, chaperone functions	Asp	Belongs to the peptidase A1 family	GO:0000322,GO:0000323,GO:0000324,GO:0003674,GO:0003824,GO:0005575,GO:0005622,GO:0005623,GO:0005737,GO:0005739,GO:0005773,GO:0005783,GO:0006508,GO:0006807,GO:0006914,GO:0006950,GO:0007154,GO:0008104,GO:0008150,GO:0008152,GO:0008233,GO:0009056,GO:0009057,GO:0009267,GO:0009605,GO:0009987,GO:0009991,GO:0012505,GO:0016237,GO:0016787,GO:0019538,GO:0030163,GO:0031667,GO:0031668,GO:0031669,GO:0032258,GO:0033036,GO:0033365,GO:0033554,GO:0034613,GO:0042594,GO:0043170,GO:0043226,GO:0043227,GO:0043229,GO:0043231,GO:0044237,GO:0044238,GO:0044248,GO:0044257,GO:0044260,GO:0044265,GO:0044267,GO:0044424,GO:0044444,GO:0044464,GO:0050896,GO:0051179,GO:0051603,GO:0051641,GO:0051716,GO:0061919,GO:0070727,GO:0071496,GO:0071704,GO:0072665,GO:0140096,GO:1901564,GO:1901565,GO:1901575	SP	NA	NA	NA
1918	Fu6_00194900	OG0007514	Fu6.chr02	-1.17583	12.9857	26.5332	U - Intracellular trafficing and secretion	MFS_1,Sugar_tr,TRI12	to siderochrome-iron transporter	GO:0000322,GO:0000323,GO:0000324,GO:0003674,GO:0005215,GO:0005575,GO:0005622,GO:0005623,GO:0005634,GO:0005737,GO:0005768,GO:0005773,GO:0005774,GO:0005886,GO:0006810,GO:0006811,GO:0006812,GO:0006820,GO:0006857,GO:0006873,GO:0006875,GO:0006879,GO:0008150,GO:0008152,GO:0008324,GO:0009237,GO:0009987,GO:0012505,GO:0015075,GO:0015077,GO:0015078,GO:0015291,GO:0015297,GO:0015298,GO:0015299,GO:0015318,GO:0015343,GO:0015344,GO:0015672,GO:0015688,GO:0015711,GO:0015833,GO:0015891,GO:0016020,GO:0019725,GO:0019748,GO:0022804,GO:0022857,GO:0022890,GO:0030003,GO:0031090,GO:0031410,GO:0031982,GO:0034220,GO:0034635,GO:0034775,GO:0035443,GO:0035672,GO:0042592,GO:0042886,GO:0042939,GO:0043226,GO:0043227,GO:0043229,GO:0043231,GO:0044237,GO:0044422,GO:0044424,GO:0044437,GO:0044444,GO:0044446,GO:0044464,GO:0044718,GO:0046916,GO:0048878,GO:0050801,GO:0051179,GO:0051181,GO:0051184,GO:0051186,GO:0051234,GO:0055065,GO:0055072,GO:0055076,GO:0055080,GO:0055082,GO:0055085,GO:0065007,GO:0065008,GO:0071702,GO:0071705,GO:0071944,GO:0072337,GO:0072348,GO:0097708,GO:0098588,GO:0098655,GO:0098656,GO:0098660,GO:0098662,GO:0098771,GO:0098805,GO:1901678,GO:1902600	NA	NA	smcog	NA
1919	Fu6_00483900	OG0000000	Fu6.chr03	-1.1724	13.1411	26.2476	S - Function Unknown	Methyltransf_23	Conserved hypothetical protein	-	NA	NA	NA	NA
1920	Fu6_00809500	OG0003138	Fu6.chr06	-1.1716	15.1181	27.5373	D - Cell cycle control and mitosis	Anoctamin	Calcium-activated chloride channel	-	NA	NA	NA	NA
1921	Fu6_00531400	OG0012803	Fu6.chr04	-1.17127	3.05586	5.696	NA	-	-	-	NA	NA	NA	NA
1922	Fu6_00229800	OG0009339	Fu6.chr02	-1.16999	15.5283	30.4527	NA	-	-	-	NA	NA	NA	NA
1923	Fu6_00920000	OG0010515	Fu6.chr07	-1.16904	16.4045	32.9833	NA	-	-	-	SP	NA	NA	NA
1924	Fu6_01262800	OG0004680	Fu6.chr10	-1.15897	2.06036	3.63631	S - Function Unknown	HET	Heterokaryon incompatibility protein (HET)	-	NA	NA	NA	NA
1925	Fu6_01405500	OG0001346	Fu6.chr12	-1.15833	10.9588	20.3845	S - Function Unknown	SnoaL_4	SnoaL-like domain	-	NA	NA	NA	NA
1926	Fu6_01402400	OG0008301	Fu6.chr12	-1.15786	4.04258	8.93276	NA	DHH	-	-	NA	NA	NA	NA
1927	Fu6_00639500	OG0006595	Fu6.chr04	-1.15572	7.09941	13.845	NA	-	-	-	NA	NA	NA	NA
1928	Fu6_01032500	OG0000723	Fu6.chr08	-1.15521	9.46469	18.9511	NA	-	-	-	NA	NA	NA	NA
1929	Fu6_00604500	OG0002069	Fu6.chr04	-1.15485	15.181	29.8206	H - Coenzyme metabolis	Fer4_12,MoaC,Mob_synth_C,Radical_SAM	molybdenum cofactor biosynthesis protein 1	-	NA	NA	NA	NA
1930	Fu6_00622900	OG0008161	Fu6.chr04	-1.15298	50.6815	91.2448	I - Lipid metabolism	AMP-binding,AMP-binding_C	AMP-binding enzyme C-terminal domain	-	NA	NA	NA	NA
1931	Fu6_00734400	OG0012232	Fu6.chr05	-1.15266	67.7424	125.189	U - Intracellular trafficing and secretion	Adap_comp_sub,Clat_adaptor_s	Belongs to the adaptor complexes medium subunit family	-	NA	NA	NA	NA
1932	Fu6_00119800	OG0008897	Fu6.chr01	-1.152	63.8875	113.144	C - Energy production and conversion	Mito_carr	Belongs to the mitochondrial carrier (TC 2.A.29) family	-	NA	NA	NA	NA
1933	Fu6_01262200	OG0004735	Fu6.chr10	-1.15157	51.973	100.341	G - Carbohydrate metabolism and transport	MFS_1,Sugar_tr	Sugar (and other) transporter	-	NA	NA	NA	NA
1934	Fu6_00206800	OG0018158	Fu6.chr02	-1.14798	68.7982	122.01	NA	NA	NA	NA	NA	NA	NA	NA
1935	Fu6_00597900	OG0008298	Fu6.chr04	-1.14785	21.6787	38.7448	L - Replication and repair	DUF1771,Smr,zf-CCCH,zf-CCCH_2	DUF1771	-	NA	NA	NA	NA
1936	Fu6_01149800	OG0004208	Fu6.chr09	-1.14782	377.922	679.12	E - Amino Acid metabolis and transport	GSHPx	Belongs to the glutathione peroxidase family	GO:0000302,GO:0003674,GO:0003824,GO:0004601,GO:0004602,GO:0005575,GO:0005622,GO:0005623,GO:0005634,GO:0005737,GO:0005739,GO:0005740,GO:0005741,GO:0005743,GO:0005829,GO:0006950,GO:0006979,GO:0008150,GO:0008152,GO:0008379,GO:0009056,GO:0009636,GO:0009987,GO:0010035,GO:0016020,GO:0016209,GO:0016491,GO:0016684,GO:0016999,GO:0017001,GO:0017144,GO:0019725,GO:0019866,GO:0019867,GO:0019898,GO:0031090,GO:0031312,GO:0031314,GO:0031315,GO:0031966,GO:0031967,GO:0031968,GO:0031975,GO:0033554,GO:0034599,GO:0034614,GO:0035690,GO:0042221,GO:0042493,GO:0042542,GO:0042592,GO:0042737,GO:0042743,GO:0042744,GO:0043226,GO:0043227,GO:0043229,GO:0043231,GO:0044237,GO:0044248,GO:0044422,GO:0044424,GO:0044425,GO:0044429,GO:0044444,GO:0044446,GO:0044455,GO:0044464,GO:0045454,GO:0046677,GO:0047066,GO:0050789,GO:0050794,GO:0050896,GO:0051186,GO:0051187,GO:0051716,GO:0051920,GO:0055114,GO:0061687,GO:0061691,GO:0061692,GO:0065007,GO:0065008,GO:0070301,GO:0070887,GO:0071236,GO:0072593,GO:0097237,GO:0098588,GO:0098754,GO:0098805,GO:0098869,GO:1901700,GO:1901701,GO:1990748	NA	NA	NA	NA
1937	Fu6_00878100	OG0002530	Fu6.chr06	-1.14648	33.6307	64.3825	P - Inorganic ion transport and metabolism	Alk_phosphatase	Alkaline phosphatase	GO:0000322,GO:0000323,GO:0000324,GO:0000329,GO:0003674,GO:0003824,GO:0004035,GO:0005575,GO:0005622,GO:0005623,GO:0005737,GO:0005773,GO:0005774,GO:0006139,GO:0006464,GO:0006470,GO:0006725,GO:0006732,GO:0006733,GO:0006753,GO:0006793,GO:0006796,GO:0006807,GO:0008150,GO:0008152,GO:0009117,GO:0009987,GO:0016020,GO:0016311,GO:0016787,GO:0016788,GO:0016791,GO:0019362,GO:0019538,GO:0019637,GO:0031090,GO:0034641,GO:0036211,GO:0042578,GO:0043170,GO:0043226,GO:0043227,GO:0043229,GO:0043231,GO:0043412,GO:0044237,GO:0044238,GO:0044260,GO:0044267,GO:0044281,GO:0044422,GO:0044424,GO:0044437,GO:0044444,GO:0044446,GO:0044464,GO:0046483,GO:0046496,GO:0051186,GO:0055086,GO:0071704,GO:0072524,GO:0098588,GO:0098805,GO:0098852,GO:1901360,GO:1901564	NA	NA	NA	NA
1938	Fu6_01198800	OG0004366	Fu6.chr10	-1.14612	3.86582	7.46456	P - Inorganic ion transport and metabolism	Fungal_trans,Zn_clus	Fungal specific transcription factor domain	-	NA	NA	NA	NA
1939	Fu6_00874800	OG0004372	Fu6.chr06	-1.14409	11.3795	21.4581	F - Nucleotide metabolism and transport	A_deaminase	to adenosine deaminase	-	NA	NA	NA	NA
1940	Fu6_00280500	OG0000123	Fu6.chr02	-1.13961	49.542	97.0948	S - Function Unknown	EST1_DNA_bind,PIN_4	Conserved hypothetical protein	-	NA	NA	NA	NA
1941	Fu6_00564500	OG0004395	Fu6.chr04	-1.13953	23.6639	44.8101	K - Transcription	HLH	helix loop helix domain	-	NA	NA	NA	NA
1942	Fu6_00171800	OG0001348	Fu6.chr01	-1.13718	46.88	87.9196	P - Inorganic ion transport and metabolism	Sugar_tr	Belongs to the major facilitator superfamily. Sugar transporter (TC 2.A.1.1) family	-	NA	NA	NA	NA
1943	Fu6_00766600	OG0003162	Fu6.chr05	-1.13714	7.79357	14.6429	G - Carbohydrate metabolism and transport	MFS_1	Major Facilitator Superfamily	GO:0003674,GO:0005215,GO:0005342,GO:0005575,GO:0005623,GO:0005886,GO:0005887,GO:0006810,GO:0006811,GO:0006812,GO:0006820,GO:0006855,GO:0008028,GO:0008150,GO:0008324,GO:0008509,GO:0008514,GO:0015075,GO:0015077,GO:0015078,GO:0015225,GO:0015238,GO:0015291,GO:0015293,GO:0015294,GO:0015295,GO:0015318,GO:0015672,GO:0015711,GO:0015718,GO:0015849,GO:0015878,GO:0015893,GO:0016020,GO:0016021,GO:0022804,GO:0022857,GO:0022890,GO:0031224,GO:0031226,GO:0034220,GO:0035461,GO:0042221,GO:0042493,GO:0042886,GO:0042887,GO:0044425,GO:0044459,GO:0044464,GO:0046942,GO:0046943,GO:0050896,GO:0051179,GO:0051180,GO:0051181,GO:0051182,GO:0051184,GO:0051185,GO:0051234,GO:0055085,GO:0071702,GO:0071705,GO:0071944,GO:0072348,GO:0090482,GO:0098655,GO:0098656,GO:0098657,GO:0098660,GO:0098662,GO:0098739,GO:1901604,GO:1901682,GO:1902600,GO:1903825,GO:1905039,GO:1905135,GO:1905136	NA	NA	NA	NA
1944	Fu6_01257300	OG0001301	Fu6.chr10	-1.13086	16.2341	31.4512	S - Function Unknown	-	integral membrane family protein	-	NA	NA	NA	NA
1945	Fu6_00311400	OG0001913	Fu6.chr02	-1.12895	8.45029	16.4352	S - Function Unknown	FR47	acetyltransferase	-	NA	NA	NA	NA
1946	Fu6_00718800	OG0003685	Fu6.chr05	-1.12573	14.8488	28.8888	S - Function Unknown	HAD_2	to epoxide hydrolase	-	NA	NA	NA	NA
1947	Fu6_00570500	OG0008549	Fu6.chr04	-1.12533	50.8015	89.0291	E - Amino Acid metabolis and transport	Aminotran_1_2	to aminotransferase	-	NA	NA	NA	NA
1948	Fu6_00399300	OG0001535	Fu6.chr03	-1.12464	2215.35	3880.5	O - Post-translational modification, protein turnover, chaperone functions	ubiquitin	Ubiquitin-2 like Rad60 SUMO-like	GO:0000003,GO:0006464,GO:0006807,GO:0007049,GO:0008150,GO:0008152,GO:0009987,GO:0016567,GO:0019538,GO:0022414,GO:0032446,GO:0036211,GO:0043170,GO:0043412,GO:0044237,GO:0044238,GO:0044260,GO:0044267,GO:0051321,GO:0070647,GO:0071704,GO:1901564	NA	NA	NA	NA
1949	Fu6_00238600	OG0010263	Fu6.chr02	-1.12354	18.7456	35.3443	S - Function Unknown	BSP	Peptidase of plants and bacteria	-	NA	NA	NA	NA
1950	Fu6_01150700	OG0007704	Fu6.chr09	-1.12349	23.5526	44.8653	S - Function Unknown	GFO_IDH_MocA	Rossmann fold oxidoreductase	-	NA	NA	NA	NA
1951	Fu6_00171700	OG0001639	Fu6.chr01	-1.12299	159.004	287.329	C - Energy production and conversion	Cyt-b5,FAD_binding_2	to soluble fumarate reductase	GO:0003674,GO:0003824,GO:0005575,GO:0005622,GO:0005623,GO:0005737,GO:0005739,GO:0005783,GO:0005829,GO:0005886,GO:0006139,GO:0006457,GO:0006725,GO:0006732,GO:0006753,GO:0006793,GO:0006796,GO:0006807,GO:0006950,GO:0008150,GO:0008152,GO:0009117,GO:0009628,GO:0009987,GO:0012505,GO:0016020,GO:0016156,GO:0016491,GO:0016627,GO:0016628,GO:0019637,GO:0033554,GO:0034059,GO:0034641,GO:0034975,GO:0036293,GO:0036294,GO:0042221,GO:0042726,GO:0043226,GO:0043227,GO:0043229,GO:0043231,GO:0044237,GO:0044238,GO:0044281,GO:0044424,GO:0044444,GO:0044464,GO:0046443,GO:0046483,GO:0050896,GO:0051186,GO:0051716,GO:0055086,GO:0055114,GO:0070482,GO:0070887,GO:0071453,GO:0071454,GO:0071704,GO:0071944,GO:0072387,GO:1901360,GO:1901564	NA	NA	NA	NA
1952	Fu6_00773600	OG0005400	Fu6.chr05	-1.1228	10.631	19.683	S - Function Unknown	Fungal_trans,zf-C2H2	Zinc finger, C2H2 type	-	NA	NA	NA	NA
1953	Fu6_01253500	OG0009219	Fu6.chr10	-1.12207	109.279	216.14	NA	-	-	-	NA	NA	NA	NA
1954	Fu6_00252800	OG0008916	Fu6.chr02	-1.12196	130.394	232.707	S - Function Unknown	Rad60-SLD_2	Ubiquitin-2 like Rad60 SUMO-like	-	NA	NA	NA	NA
1955	Fu6_00453800	OG0005079	Fu6.chr03	-1.12162	32.6347	62.6861	U - Intracellular trafficing and secretion	Pex16	to peroxisomal membrane protein	-	NA	NA	NA	NA
1956	Fu6_00990800	OG0008908	Fu6.chr08	-1.12162	135.431	227.087	T - Signal Transduction	SAM_decarbox	S-adenosylmethionine decarboxylase	GO:0003674,GO:0003824,GO:0004014,GO:0005575,GO:0005622,GO:0005623,GO:0005634,GO:0005737,GO:0006082,GO:0006575,GO:0006576,GO:0006595,GO:0006596,GO:0006597,GO:0006732,GO:0006766,GO:0006767,GO:0006807,GO:0008150,GO:0008152,GO:0008215,GO:0008216,GO:0008295,GO:0009058,GO:0009108,GO:0009110,GO:0009308,GO:0009309,GO:0009987,GO:0015939,GO:0015940,GO:0016053,GO:0016829,GO:0016830,GO:0016831,GO:0017144,GO:0019752,GO:0032787,GO:0034641,GO:0042364,GO:0042398,GO:0042401,GO:0043226,GO:0043227,GO:0043229,GO:0043231,GO:0043436,GO:0043603,GO:0043604,GO:0044106,GO:0044237,GO:0044249,GO:0044271,GO:0044281,GO:0044283,GO:0044424,GO:0044464,GO:0046394,GO:0051186,GO:0051188,GO:0071704,GO:0072330,GO:0097164,GO:1901564,GO:1901566,GO:1901576	NA	NA	NA	NA
1957	Fu6_00136000	OG0007599	Fu6.chr01	-1.11749	11.0588	21.3185	S - Function Unknown	DUF1479	Protein of unknown function (DUF1479)	-	NA	NA	NA	NA
1958	Fu6_00231000	OG0005431	Fu6.chr02	-1.11469	55.8697	98.493	S - Function Unknown	R3H-assoc	R3H-associated N-terminal domain	-	NA	NA	NA	NA
1959	Fu6_00584200	OG0006981	Fu6.chr04	-1.11306	22.3605	40.3734	NA	-	-	-	NA	NA	NA	NA
1960	Fu6_00695300	OG0009464	Fu6.chr05	-1.11152	470.247	847.156	P - Inorganic ion transport and metabolism	HMA	Heavy-metal-associated domain	GO:0000041,GO:0003674,GO:0005488,GO:0005507,GO:0005575,GO:0005622,GO:0005623,GO:0005737,GO:0005829,GO:0006810,GO:0006811,GO:0006812,GO:0006825,GO:0006873,GO:0006875,GO:0006879,GO:0006950,GO:0006979,GO:0008150,GO:0009987,GO:0016530,GO:0016531,GO:0019725,GO:0030001,GO:0030003,GO:0033554,GO:0034599,GO:0042221,GO:0042592,GO:0043167,GO:0043169,GO:0044424,GO:0044444,GO:0044464,GO:0046872,GO:0046914,GO:0046916,GO:0048878,GO:0050801,GO:0050896,GO:0051179,GO:0051234,GO:0051716,GO:0055065,GO:0055072,GO:0055076,GO:0055080,GO:0055082,GO:0065007,GO:0065008,GO:0070887,GO:0098771,GO:0140104	NA	NA	NA	NA
1961	Fu6_01160500	OG0001282	Fu6.chr09	-1.1108	8.99825	17.2513	S - Function Unknown	DUF2264	Uncharacterized protein conserved in bacteria (DUF2264)	-	NA	NA	NA	GH154(24-372)
1962	Fu6_01142900	OG0006558	Fu6.chr09	-1.10889	14.4404	24.7329	I - Lipid metabolism	Metallophos	Converts sphingomyelin to ceramide	-	SP	NA	NA	NA
1963	Fu6_00656700	OG0013068	Fu6.chr04	-1.10854	25.971	47.6154	NA	HTH_23,HTH_Tnp_Tc3_2	-	-	NA	NA	smcog	NA
1964	Fu6_00135800	OG0000268	Fu6.chr01	-1.10355	11.5691	22.8694	K - Transcription	SET	SET (Su(var)3-9, Enhancer-of-zeste, Trithorax) domain	-	NA	NA	NA	NA
1965	Fu6_00386500	OG0007243	Fu6.chr03	-1.10154	7.99222	13.8346	S - Function Unknown	UPF0029	Uncharacterized protein family UPF0029	-	NA	NA	NA	NA
1966	Fu6_00678400	NA	Fu6.chr05	-1.09752	170.919	312.47	NA	NA	NA	NA	NA	NA	NA	NA
1967	Fu6_00638600	OG0009700	Fu6.chr04	-1.09715	35.5298	64.9751	S - Function Unknown	DUF2457	Protein of unknown function (DUF2457)	-	NA	NA	NA	NA
1968	Fu6_00305400	OG0008592	Fu6.chr02	-1.0971	8.07656	12.8273	NA	-	-	-	NA	NA	NA	NA
1969	Fu6_01253100	OG0001734	Fu6.chr10	-1.0966	19.4628	35.1532	S - Function Unknown	Clr5	Clr5 domain	-	NA	NA	NA	NA
1970	Fu6_00629300	OG0010665	Fu6.chr04	-1.09435	22.9478	41.9315	S - Function Unknown	Ifi-6-16	Interferon-induced 6-16 family	-	NA	NA	NA	NA
1971	Fu6_00409300	OG0001940	Fu6.chr03	-1.09166	41.026	71.2252	O - Post-translational modification, protein turnover, chaperone functions	Asp	Belongs to the peptidase A1 family	GO:0003674,GO:0003824,GO:0004175,GO:0004190,GO:0006508,GO:0006807,GO:0008150,GO:0008152,GO:0008233,GO:0016787,GO:0019538,GO:0043170,GO:0044238,GO:0070001,GO:0070011,GO:0071704,GO:0140096,GO:1901564	SP	NA	NA	NA
1972	Fu6_00288600	OG0002957	Fu6.chr02	-1.09127	57.1682	105.265	S - Function Unknown	CBS,DUF21	Domain of unknown function DUF21	GO:0000322,GO:0000323,GO:0000324,GO:0000329,GO:0005575,GO:0005622,GO:0005623,GO:0005737,GO:0005773,GO:0005774,GO:0005783,GO:0006873,GO:0006875,GO:0006996,GO:0007005,GO:0008150,GO:0009987,GO:0012505,GO:0016020,GO:0016043,GO:0019725,GO:0030003,GO:0030026,GO:0031090,GO:0042592,GO:0043226,GO:0043227,GO:0043229,GO:0043231,GO:0044422,GO:0044424,GO:0044437,GO:0044444,GO:0044446,GO:0044464,GO:0046916,GO:0048878,GO:0050801,GO:0055065,GO:0055071,GO:0055076,GO:0055080,GO:0055082,GO:0065007,GO:0065008,GO:0071840,GO:0098588,GO:0098771,GO:0098805,GO:0098852	NA	NA	NA	NA
1973	Fu6_00009100	OG0007395	Fu6.chr01	-1.09075	24.154	45.2626	G - Carbohydrate metabolism and transport	Amidohydro_3	Amidohydrolase family	-	NA	NA	NA	NA
1974	Fu6_00994200	OG0005198	Fu6.chr08	-1.08847	40.6289	74.4773	NA	-	-	-	NA	NA	NA	NA
1975	Fu6_00319100	OG0009062	Fu6.chr02	-1.08739	19.8394	38.3495	S - Function Unknown	MOSC,MOSC_N	MOSC N-terminal beta barrel domain	-	NA	NA	NA	NA
1976	Fu6_00710100	OG0006823	Fu6.chr05	-1.08433	1073.78	1837.01	Z - Cytoskeleton	Atg8	Belongs to the ATG8 family	GO:0000003,GO:0000045,GO:0000322,GO:0000323,GO:0000324,GO:0000329,GO:0000407,GO:0000422,GO:0002790,GO:0003674,GO:0005488,GO:0005543,GO:0005575,GO:0005622,GO:0005623,GO:0005737,GO:0005773,GO:0005774,GO:0005776,GO:0005829,GO:0006605,GO:0006623,GO:0006810,GO:0006886,GO:0006888,GO:0006914,GO:0006950,GO:0006979,GO:0006996,GO:0007005,GO:0007033,GO:0007034,GO:0008104,GO:0008150,GO:0008152,GO:0008219,GO:0008289,GO:0008429,GO:0009056,GO:0009306,GO:0009405,GO:0009653,GO:0009893,GO:0009894,GO:0009896,GO:0009987,GO:0010506,GO:0010508,GO:0012501,GO:0015031,GO:0015833,GO:0016020,GO:0016043,GO:0016192,GO:0016236,GO:0016237,GO:0016239,GO:0016241,GO:0019222,GO:0019898,GO:0019954,GO:0022411,GO:0022607,GO:0030154,GO:0030435,GO:0030436,GO:0031090,GO:0031323,GO:0031325,GO:0031329,GO:0031331,GO:0031386,GO:0031503,GO:0032258,GO:0032502,GO:0032940,GO:0033036,GO:0033365,GO:0033554,GO:0034599,GO:0034613,GO:0034629,GO:0034727,GO:0042221,GO:0042886,GO:0043167,GO:0043168,GO:0043226,GO:0043227,GO:0043229,GO:0043231,GO:0043934,GO:0043936,GO:0044085,GO:0044237,GO:0044248,GO:0044419,GO:0044422,GO:0044424,GO:0044425,GO:0044437,GO:0044444,GO:0044446,GO:0044464,GO:0044804,GO:0044805,GO:0045184,GO:0046903,GO:0046907,GO:0048102,GO:0048193,GO:0048518,GO:0048522,GO:0048646,GO:0048856,GO:0048869,GO:0050789,GO:0050794,GO:0050896,GO:0051179,GO:0051234,GO:0051641,GO:0051649,GO:0051704,GO:0051716,GO:0061024,GO:0061025,GO:0061709,GO:0061726,GO:0061912,GO:0061919,GO:0065007,GO:0070727,GO:0070887,GO:0070925,GO:0071211,GO:0071702,GO:0071705,GO:0071840,GO:0072594,GO:0072665,GO:0072666,GO:0098588,GO:0098805,GO:0098852,GO:1903008,GO:1905037	NA	NA	NA	NA
1977	Fu6_00568100	OG0006303	Fu6.chr04	-1.08429	33.3713	63.5524	S - Function Unknown	CUE,DUF1751,Rhomboid	Eukaryotic integral membrane protein (DUF1751)	GO:0000139,GO:0000151,GO:0003674,GO:0005488,GO:0005515,GO:0005575,GO:0005622,GO:0005623,GO:0005737,GO:0005783,GO:0005794,GO:0006355,GO:0006357,GO:0006508,GO:0006807,GO:0006950,GO:0006984,GO:0006991,GO:0007154,GO:0007165,GO:0008150,GO:0008152,GO:0009889,GO:0009891,GO:0009893,GO:0009987,GO:0010467,GO:0010468,GO:0010556,GO:0010557,GO:0010559,GO:0010604,GO:0010628,GO:0012505,GO:0016020,GO:0016485,GO:0019219,GO:0019222,GO:0019538,GO:0019899,GO:0023052,GO:0031090,GO:0031224,GO:0031228,GO:0031300,GO:0031323,GO:0031325,GO:0031326,GO:0031328,GO:0031399,GO:0031625,GO:0031984,GO:0032182,GO:0032268,GO:0032933,GO:0032991,GO:0033554,GO:0035103,GO:0043130,GO:0043170,GO:0043226,GO:0043227,GO:0043229,GO:0043231,GO:0044237,GO:0044238,GO:0044260,GO:0044267,GO:0044389,GO:0044422,GO:0044424,GO:0044425,GO:0044431,GO:0044444,GO:0044446,GO:0044464,GO:0044695,GO:0045893,GO:0045935,GO:0045944,GO:0048518,GO:0048522,GO:0048583,GO:0048584,GO:0050789,GO:0050794,GO:0050896,GO:0051171,GO:0051173,GO:0051246,GO:0051252,GO:0051254,GO:0051604,GO:0051716,GO:0060049,GO:0060255,GO:0065007,GO:0071501,GO:0071704,GO:0080090,GO:0080134,GO:0080135,GO:0098588,GO:0098791,GO:0098796,GO:1900037,GO:1900039,GO:1901564,GO:1902494,GO:1902680,GO:1903018,GO:1903506,GO:1903508,GO:1990234,GO:2000112,GO:2001141	NA	NA	NA	NA
1978	Fu6_00229300	OG0007331	Fu6.chr02	-1.08029	9.92011	17.6354	L - Replication and repair	BHD_1,BHD_2,BHD_3,Rad4,Transglut_core	Rad4 beta-hairpin domain 2	GO:0006139,GO:0006259,GO:0006281,GO:0006289,GO:0006298,GO:0006725,GO:0006807,GO:0006950,GO:0006974,GO:0008150,GO:0008152,GO:0009987,GO:0033554,GO:0034641,GO:0043170,GO:0044237,GO:0044238,GO:0044260,GO:0046483,GO:0050896,GO:0051716,GO:0071704,GO:0090304,GO:1901360	NA	NA	NA	NA
1979	Fu6_00888900	OG0010376	Fu6.chr06	-1.0795	38.8615	71.8277	U - Intracellular trafficing and secretion	TRAPP	Transport protein particle (TRAPP) component	-	NA	NA	NA	NA
1980	Fu6_01150600	OG0007292	Fu6.chr09	-1.07698	4.5346	7.80822	H - Coenzyme metabolis	DHDPS	Belongs to the DapA family	-	NA	NA	NA	NA
1981	Fu6_00128300	OG0006958	Fu6.chr01	-1.07026	82.4321	154.982	S - Function Unknown	-	tetraspanin	-	NA	NA	NA	NA
1982	Fu6_00234700	OG0006559	Fu6.chr02	-1.06921	27.4022	52.0007	NA	-	-	-	SP	NA	NA	NA
1983	Fu6_00015400	OG0003015	Fu6.chr01	-1.06857	7.36793	14.0681	B - Chromatin Structure and dynamics	Fungal_trans,Zn_clus	Fungal specific transcription factor domain	-	NA	NA	NA	NA
1984	Fu6_00730900	OG0018259	Fu6.chr05	-1.0649	59.7656	109.561	NA	NA	NA	NA	NA	NA	NA	NA
1985	Fu6_01060700	OG0002526	Fu6.chr08	-1.06356	5.86882	10.9232	A - RNA processing and modification	CFIA_Pcf11,CTD_bind	Subunit of cleavage factor IA Pcf11	GO:0000993,GO:0001098,GO:0001099,GO:0003674,GO:0003676,GO:0003723,GO:0003729,GO:0005488,GO:0005515,GO:0005575,GO:0005622,GO:0005623,GO:0005634,GO:0005654,GO:0005737,GO:0005829,GO:0005849,GO:0006139,GO:0006351,GO:0006353,GO:0006366,GO:0006369,GO:0006378,GO:0006379,GO:0006396,GO:0006397,GO:0006725,GO:0006807,GO:0008150,GO:0008152,GO:0009058,GO:0009059,GO:0009987,GO:0010467,GO:0016070,GO:0016071,GO:0018130,GO:0019438,GO:0019899,GO:0030846,GO:0031123,GO:0031124,GO:0031974,GO:0031981,GO:0032774,GO:0032991,GO:0034641,GO:0034645,GO:0034654,GO:0043170,GO:0043175,GO:0043226,GO:0043227,GO:0043229,GO:0043231,GO:0043233,GO:0043631,GO:0044237,GO:0044238,GO:0044249,GO:0044260,GO:0044271,GO:0044422,GO:0044424,GO:0044428,GO:0044444,GO:0044446,GO:0044451,GO:0044464,GO:0044877,GO:0046483,GO:0070013,GO:0070063,GO:0071704,GO:0090304,GO:0090305,GO:0090501,GO:0097159,GO:0097659,GO:0098787,GO:0098789,GO:0099122,GO:1901360,GO:1901362,GO:1901363,GO:1901576	NA	NA	NA	NA
1986	Fu6_00083800	OG0006688	Fu6.chr01	-1.06328	48.2088	83.5185	NA	-	-	-	NA	NA	NA	NA
1987	Fu6_01006200	OG0001211	Fu6.chr08	-1.06145	14.0974	24.5106	K - Transcription	Zn_clus	Fungal specific transcription factor domain	-	NA	NA	NA	NA
1988	Fu6_00155700	OG0008621	Fu6.chr01	-1.06139	24.6812	44.011	T - Signal Transduction	Pkinase	Protein tyrosine kinase	-	NA	NA	NA	NA
1989	Fu6_00382000	OG0008717	Fu6.chr03	-1.0604	46.8974	81.8665	A - RNA processing and modification	-	RNA splicing	-	NA	NA	smcog	NA
1990	Fu6_01335100	OG0001133	Fu6.chr11	-1.06035	4.50512	8.25977	O - Post-translational modification, protein turnover, chaperone functions	-	Subtilase family	-	NA	NA	NA	NA
1991	Fu6_00752500	OG0008309	Fu6.chr05	-1.05937	14.3701	26.9073	I - Lipid metabolism	Oxysterol_BP,PH_8	Pleckstrin homology domain	GO:0000003,GO:0000741,GO:0000742,GO:0000746,GO:0000747,GO:0001403,GO:0003674,GO:0005215,GO:0005319,GO:0005488,GO:0005575,GO:0005622,GO:0005623,GO:0005737,GO:0005783,GO:0005829,GO:0005886,GO:0005938,GO:0006810,GO:0006869,GO:0006887,GO:0006897,GO:0006914,GO:0006996,GO:0006997,GO:0007124,GO:0007163,GO:0008150,GO:0008152,GO:0008289,GO:0009056,GO:0009893,GO:0009987,GO:0010562,GO:0010876,GO:0010921,GO:0010922,GO:0012505,GO:0015248,GO:0015850,GO:0015918,GO:0016020,GO:0016043,GO:0016049,GO:0016192,GO:0016237,GO:0019220,GO:0019222,GO:0019953,GO:0022414,GO:0030011,GO:0030447,GO:0031323,GO:0031325,GO:0031984,GO:0032365,GO:0032541,GO:0032940,GO:0033036,GO:0034727,GO:0035303,GO:0035306,GO:0035621,GO:0035627,GO:0036267,GO:0040007,GO:0042886,GO:0043085,GO:0043226,GO:0043227,GO:0043229,GO:0043231,GO:0044093,GO:0044182,GO:0044237,GO:0044248,GO:0044422,GO:0044424,GO:0044432,GO:0044444,GO:0044446,GO:0044448,GO:0044464,GO:0044703,GO:0044764,GO:0044804,GO:0045937,GO:0046903,GO:0046907,GO:0048284,GO:0048518,GO:0048522,GO:0050789,GO:0050790,GO:0050794,GO:0051174,GO:0051179,GO:0051234,GO:0051336,GO:0051345,GO:0051641,GO:0051649,GO:0051704,GO:0061919,GO:0065007,GO:0065009,GO:0070783,GO:0071702,GO:0071705,GO:0071782,GO:0071840,GO:0071944,GO:0098657,GO:0098827,GO:0099568	NA	NA	NA	NA
1992	Fu6_00072700	OG0002032	Fu6.chr01	-1.05866	16.2892	29.2183	NA	TPT	to nucleotide-sugar transporter	GO:0000139,GO:0005575,GO:0005622,GO:0005623,GO:0005737,GO:0005794,GO:0006810,GO:0006811,GO:0006820,GO:0008150,GO:0012505,GO:0015711,GO:0015780,GO:0015786,GO:0015931,GO:0016020,GO:0031090,GO:0031984,GO:0034220,GO:0043226,GO:0043227,GO:0043229,GO:0043231,GO:0044422,GO:0044424,GO:0044431,GO:0044444,GO:0044446,GO:0044464,GO:0051179,GO:0051234,GO:0055085,GO:0071702,GO:0071705,GO:0090481,GO:0098588,GO:0098656,GO:0098791,GO:1901264	NA	NA	NA	NA
1993	Fu6_00599400	OG0008808	Fu6.chr04	-1.05832	57.3113	96.3026	A - RNA processing and modification	FoP_duplication,RRM_1	C-terminal duplication domain of Friend of PRMT1	-	NA	NA	NA	NA
1994	Fu6_00312800	OG0003432	Fu6.chr02	-1.05667	3.62818	6.76208	O - Post-translational modification, protein turnover, chaperone functions	AAA,BCS1_N	Belongs to the AAA ATPase family	-	NA	NA	NA	NA
1995	Fu6_01152200	OG0009748	Fu6.chr09	-1.05557	25.1442	43.2911	NA	-	-	-	NA	NA	NA	NA
1996	Fu6_01270200	OG0000026	Fu6.chr10	-1.05462	4.76103	8.98471	NA	Glyco_transf_28,UDPGT	Glycosyltransferase family 28 N-terminal domain	-	NA	NA	NA	GT1(134-529)
1997	Fu6_00843200	OG0001937	Fu6.chr06	-1.0545	72.7886	130.365	NA	-	-	-	NA	NA	NA	NA
1998	Fu6_01189300	OG0015136	Fu6.chr10	-1.05198	4.99085	8.92602	Z - Cytoskeleton	NB-ARC,TPR_10,TPR_12,TPR_7,TPR_8	Encoded by	-	NA	NA	NA	NA
1999	Fu6_00726600	OG0002450	Fu6.chr05	-1.04917	17.3918	30.8595	O - Post-translational modification, protein turnover, chaperone functions	DWNN,U-box,zf-CCHC_2	DWNN	GO:0003674,GO:0003676,GO:0003723,GO:0005488,GO:0005575,GO:0005622,GO:0005623,GO:0005634,GO:0005654,GO:0005737,GO:0005829,GO:0005847,GO:0005849,GO:0006139,GO:0006378,GO:0006379,GO:0006396,GO:0006397,GO:0006464,GO:0006725,GO:0006807,GO:0008150,GO:0008152,GO:0009987,GO:0010467,GO:0016070,GO:0016071,GO:0016567,GO:0019538,GO:0031123,GO:0031124,GO:0031974,GO:0031981,GO:0032446,GO:0032991,GO:0034641,GO:0036002,GO:0036211,GO:0043170,GO:0043226,GO:0043227,GO:0043229,GO:0043231,GO:0043233,GO:0043412,GO:0043631,GO:0044237,GO:0044238,GO:0044260,GO:0044267,GO:0044422,GO:0044424,GO:0044428,GO:0044444,GO:0044446,GO:0044451,GO:0044464,GO:0046483,GO:0070013,GO:0070647,GO:0071704,GO:0090304,GO:0090305,GO:0090501,GO:0097159,GO:0098787,GO:0098789,GO:1901360,GO:1901363,GO:1901564	NA	NA	NA	NA
2000	Fu6_00455300	OG0002694	Fu6.chr03	-1.04789	44.4221	79.9375	I - Lipid metabolism	WD40	WD domain, G-beta repeat	-	NA	NA	NA	NA
2001	Fu6_00266500	OG0006402	Fu6.chr02	-1.04767	2.20673	3.95914	A - RNA processing and modification	DEAD,Helicase_C,Sec63	Sec63 Brl domain	GO:0002181,GO:0003674,GO:0003676,GO:0003723,GO:0003729,GO:0005488,GO:0005575,GO:0005622,GO:0005623,GO:0005737,GO:0006412,GO:0006417,GO:0006518,GO:0006807,GO:0008150,GO:0008152,GO:0009058,GO:0009059,GO:0009889,GO:0009987,GO:0010467,GO:0010468,GO:0010494,GO:0010556,GO:0010608,GO:0019222,GO:0019538,GO:0031323,GO:0031326,GO:0032268,GO:0032991,GO:0034248,GO:0034641,GO:0034645,GO:0035770,GO:0036464,GO:0043043,GO:0043170,GO:0043226,GO:0043228,GO:0043229,GO:0043232,GO:0043603,GO:0043604,GO:0044237,GO:0044238,GO:0044249,GO:0044260,GO:0044267,GO:0044271,GO:0044424,GO:0044444,GO:0044464,GO:0050789,GO:0050794,GO:0051171,GO:0051246,GO:0060255,GO:0065007,GO:0071704,GO:0080090,GO:0097159,GO:1901363,GO:1901564,GO:1901566,GO:1901576,GO:1990904,GO:2000112	NA	NA	NA	NA
2002	Fu6_00158100	OG0005619	Fu6.chr01	-1.04553	28.0922	52.696	U - Intracellular trafficing and secretion	Ras	Rab subfamily of small GTPases	GO:0008150,GO:0033043,GO:0044088,GO:0050789,GO:0050794,GO:0051128,GO:0065007	NA	NA	NA	NA
2003	Fu6_00794200	OG0008345	Fu6.chr05	-1.04454	3.56039	6.17736	S - Function Unknown	Fungal_trans_2,Zn_clus	Fungal specific transcription factor domain	-	NA	NA	NA	NA
2004	Fu6_00297800	OG0010401	Fu6.chr02	-1.04429	250.996	431.908	G - Carbohydrate metabolism and transport	FBPase	Belongs to the FBPase class 1 family	GO:0003674,GO:0003824,GO:0005575,GO:0005622,GO:0005623,GO:0005737,GO:0005829,GO:0005975,GO:0005996,GO:0006006,GO:0006094,GO:0006793,GO:0006796,GO:0006950,GO:0007154,GO:0008150,GO:0008152,GO:0009058,GO:0009267,GO:0009605,GO:0009987,GO:0009991,GO:0016051,GO:0016311,GO:0016787,GO:0016788,GO:0016791,GO:0019203,GO:0019318,GO:0019319,GO:0031667,GO:0031668,GO:0031669,GO:0033554,GO:0042132,GO:0042149,GO:0042578,GO:0042594,GO:0042597,GO:0044237,GO:0044238,GO:0044281,GO:0044283,GO:0044424,GO:0044444,GO:0044464,GO:0046364,GO:0050308,GO:0050896,GO:0051716,GO:0071496,GO:0071704,GO:0072593,GO:1901576	NA	NA	NA	NA
2005	Fu6_00865000	OG0002745	Fu6.chr06	-1.04029	16.7969	29.9085	J - Tranlsation	eRF1_1,eRF1_2,eRF1_3	May function in recognizing stalled ribosomes and triggering endonucleolytic cleavage of the mRNA, a mechanism to release non-functional ribosomes and degrade damaged mRNAs	GO:0000956,GO:0003674,GO:0003824,GO:0004518,GO:0004519,GO:0004521,GO:0004540,GO:0005575,GO:0005622,GO:0005623,GO:0005737,GO:0006139,GO:0006401,GO:0006402,GO:0006417,GO:0006725,GO:0006807,GO:0006950,GO:0006986,GO:0006996,GO:0007154,GO:0007165,GO:0008150,GO:0008152,GO:0009056,GO:0009057,GO:0009889,GO:0009891,GO:0009892,GO:0009893,GO:0009987,GO:0010033,GO:0010468,GO:0010556,GO:0010557,GO:0010564,GO:0010604,GO:0010605,GO:0010608,GO:0010628,GO:0010629,GO:0010948,GO:0016043,GO:0016070,GO:0016071,GO:0016072,GO:0016075,GO:0016787,GO:0016788,GO:0019222,GO:0019439,GO:0022411,GO:0023052,GO:0030968,GO:0031323,GO:0031325,GO:0031326,GO:0031328,GO:0032268,GO:0032270,GO:0032790,GO:0032984,GO:0032988,GO:0032991,GO:0033554,GO:0034248,GO:0034250,GO:0034620,GO:0034641,GO:0034655,GO:0034660,GO:0034661,GO:0034976,GO:0035966,GO:0035967,GO:0042221,GO:0043170,GO:0043933,GO:0044237,GO:0044238,GO:0044248,GO:0044260,GO:0044265,GO:0044270,GO:0044424,GO:0044464,GO:0045727,GO:0045786,GO:0046483,GO:0046700,GO:0048518,GO:0048519,GO:0048522,GO:0048523,GO:0050789,GO:0050794,GO:0050896,GO:0051171,GO:0051173,GO:0051246,GO:0051247,GO:0051716,GO:0051726,GO:0060255,GO:0065007,GO:0070316,GO:0070317,GO:0070651,GO:0070887,GO:0070966,GO:0071310,GO:0071704,GO:0071826,GO:0071840,GO:0080090,GO:0090304,GO:0090305,GO:0090501,GO:0090502,GO:0140098,GO:1901360,GO:1901361,GO:1901575,GO:1903008,GO:1990533,GO:2000112	NA	NA	NA	NA
2006	Fu6_00155600	OG0008486	Fu6.chr01	-1.03912	158.798	273.272	NA	-	-	-	NA	NA	NA	NA
2007	Fu6_00750200	OG0003131	Fu6.chr05	-1.03414	18.6195	33.0264	NA	-	-	-	SP	NA	smcog	NA
2008	Fu6_00597400	OG0003746	Fu6.chr04	-1.03386	2.26495	3.84837	A - RNA processing and modification	DEAD,Helicase_C	DEAD/DEAH box helicase	-	NA	NA	NA	NA
2009	Fu6_00718200	OG0005038	Fu6.chr05	-1.02936	5.38163	9.84384	K - Transcription	FHA,Forkhead	FORKHEAD	-	NA	NA	NA	NA
2010	Fu6_01171200	OG0008667	Fu6.chr09	-1.02674	17.0791	31.4648	NA	BRCT,PARP,PARP_reg,WGR	Proposed nucleic acid binding domain	-	NA	NA	NA	NA
2011	Fu6_01031100	OG0003837	Fu6.chr08	-1.02385	39.6803	76.7947	L - Replication and repair	DUF1771,Smr	Small MutS-related domain	GO:0005575,GO:0005622,GO:0005623,GO:0005737,GO:0044424,GO:0044464,GO:0071944	NA	NA	NA	NA
2012	Fu6_00227500	OG0002223	Fu6.chr02	-1.02353	63.5109	110.311	E - Amino Acid metabolis and transport	NAD_binding_11,NAD_binding_2	3-hydroxyisobutyrate dehydrogenase	-	NA	NA	NA	NA
2013	Fu6_00822500	NA	Fu6.chr06	-1.02302	423.072	696.829	NA	NA	NA	NA	NA	NA	NA	NA
2014	Fu6_01167400	OG0003247	Fu6.chr09	-1.0224	7.28954	13.6078	I - Lipid metabolism	C2,EF-hand_like,PI-PLC-X,PI-PLC-Y	to phosphoinositide-specific phospholipase C	-	NA	NA	NA	NA
2015	Fu6_00898200	OG0006291	Fu6.chr06	-1.02071	227.413	397.409	C - Energy production and conversion	NifU_N	Scaffold protein for the de novo synthesis of iron- sulfur (Fe-S) clusters within mitochondria, which is required for maturation of both mitochondrial and cytoplasmic 2Fe-2S and 4Fe-4S proteins	GO:0002097,GO:0002098,GO:0003674,GO:0003824,GO:0005488,GO:0005506,GO:0005575,GO:0005622,GO:0005623,GO:0005737,GO:0005739,GO:0005759,GO:0006139,GO:0006396,GO:0006399,GO:0006400,GO:0006725,GO:0006790,GO:0006807,GO:0006873,GO:0006875,GO:0006879,GO:0008033,GO:0008150,GO:0008152,GO:0008198,GO:0009451,GO:0009987,GO:0010467,GO:0016043,GO:0016070,GO:0016226,GO:0016740,GO:0016782,GO:0019725,GO:0022607,GO:0030003,GO:0031163,GO:0031974,GO:0034470,GO:0034641,GO:0034660,GO:0036455,GO:0042592,GO:0043167,GO:0043169,GO:0043170,GO:0043226,GO:0043227,GO:0043229,GO:0043231,GO:0043233,GO:0043412,GO:0044085,GO:0044237,GO:0044238,GO:0044422,GO:0044424,GO:0044429,GO:0044444,GO:0044446,GO:0044464,GO:0044571,GO:0046483,GO:0046872,GO:0046914,GO:0046916,GO:0048037,GO:0048878,GO:0050801,GO:0051186,GO:0051536,GO:0051537,GO:0051540,GO:0055065,GO:0055072,GO:0055076,GO:0055080,GO:0055082,GO:0065007,GO:0065008,GO:0070013,GO:0071704,GO:0071840,GO:0090304,GO:0098771,GO:1901360	NA	NA	NA	NA
2016	Fu6_00025700	OG0005895	Fu6.chr01	-1.01963	3.89703	6.94244	NA	JmjC,JmjN,zf-HC5HC2H,zf-HC5HC2H_2	jmjN domain	GO:0000122,GO:0000976,GO:0000977,GO:0000978,GO:0000981,GO:0000982,GO:0000987,GO:0001012,GO:0001067,GO:0001078,GO:0001227,GO:0001300,GO:0003674,GO:0003676,GO:0003677,GO:0003690,GO:0003700,GO:0003824,GO:0005488,GO:0005575,GO:0005622,GO:0005623,GO:0005634,GO:0005737,GO:0005739,GO:0005829,GO:0006325,GO:0006355,GO:0006357,GO:0006464,GO:0006482,GO:0006807,GO:0006950,GO:0006996,GO:0007568,GO:0007569,GO:0008150,GO:0008152,GO:0008214,GO:0009605,GO:0009889,GO:0009890,GO:0009891,GO:0009892,GO:0009893,GO:0009894,GO:0009895,GO:0009987,GO:0009991,GO:0010468,GO:0010506,GO:0010507,GO:0010556,GO:0010557,GO:0010558,GO:0010604,GO:0010605,GO:0010628,GO:0010629,GO:0016043,GO:0016491,GO:0016569,GO:0016570,GO:0016577,GO:0016705,GO:0016706,GO:0019216,GO:0019219,GO:0019220,GO:0019222,GO:0019538,GO:0031323,GO:0031324,GO:0031325,GO:0031326,GO:0031327,GO:0031328,GO:0031329,GO:0031330,GO:0031667,GO:0032451,GO:0032452,GO:0032454,GO:0032502,GO:0032784,GO:0032786,GO:0032968,GO:0033169,GO:0034243,GO:0036211,GO:0042594,GO:0043170,GO:0043226,GO:0043227,GO:0043229,GO:0043231,GO:0043412,GO:0043565,GO:0044212,GO:0044237,GO:0044238,GO:0044260,GO:0044267,GO:0044424,GO:0044444,GO:0044464,GO:0044764,GO:0045892,GO:0045893,GO:0045934,GO:0045935,GO:0045944,GO:0046890,GO:0048518,GO:0048519,GO:0048522,GO:0048523,GO:0048869,GO:0050789,GO:0050794,GO:0050896,GO:0051171,GO:0051172,GO:0051173,GO:0051174,GO:0051213,GO:0051252,GO:0051253,GO:0051254,GO:0051276,GO:0051704,GO:0051864,GO:0055114,GO:0060255,GO:0060274,GO:0060275,GO:0065007,GO:0070076,GO:0070544,GO:0070988,GO:0071071,GO:0071704,GO:0071840,GO:0080090,GO:0097159,GO:0140096,GO:0140110,GO:1901363,GO:1901564,GO:1902679,GO:1902680,GO:1903506,GO:1903507,GO:1903508,GO:1903725,GO:1990837,GO:2000112,GO:2000113,GO:2001141	NA	NA	NA	NA
2017	Fu6_00540900	OG0015784	Fu6.chr04	-1.01926	3.25323	6.14055	O - Post-translational modification, protein turnover, chaperone functions	Peptidase_S8	Subtilase family	-	NA	NA	NA	NA
2018	Fu6_00231900	OG0008110	Fu6.chr02	-1.01748	79.3408	134.523	O - Post-translational modification, protein turnover, chaperone functions	Peptidase_M28	Belongs to the peptidase M28 family	GO:0000322,GO:0000323,GO:0000324,GO:0005575,GO:0005622,GO:0005623,GO:0005737,GO:0005773,GO:0043226,GO:0043227,GO:0043229,GO:0043231,GO:0044424,GO:0044444,GO:0044464	SP	NA	NA	NA
2019	Fu6_00054400	OG0003642	Fu6.chr01	-1.01582	36.3647	58.0582	S - Function Unknown	WD40	WD domain, G-beta repeat	-	NA	NA	NA	NA
2020	Fu6_01046300	OG0008751	Fu6.chr08	-1.01297	30.0356	54.7405	NA	Septin	Belongs to the TRAFAC class TrmE-Era-EngA-EngB-Septin- like GTPase superfamily. Septin GTPase family	-	NA	NA	NA	NA
2021	Fu6_01316800	OG0000419	Fu6.chr11	-1.00952	95.0558	160.494	Q - Secondary Structure	FAA_hydrolase	Fumarylacetoacetate (FAA) hydrolase family	-	NA	NA	NA	NA
2022	Fu6_01047400	OG0011022	Fu6.chr08	-1.00949	22.4772	39.0989	S - Function Unknown	Sen15	Sen15 protein	-	NA	NA	NA	NA
2023	Fu6_01271500	OG0008558	Fu6.chr10	-1.00915	79.974	134.666	S - Function Unknown	BAG	BAG domain	-	NA	NA	NA	NA
2024	Fu6_00428600	OG0007408	Fu6.chr03	-1.00424	26.5971	40.0762	Q - Secondary Structure	adh_short	Enoyl-(Acyl carrier protein) reductase	-	NA	NA	NA	NA
2025	Fu6_00603700	OG0006351	Fu6.chr04	-1.00358	21.5879	37.6654	G - Carbohydrate metabolism and transport	MFS_2	MFS/sugar transport protein	-	NA	NA	NA	-
2026	Fu6_00154600	OG0005329	Fu6.chr01	-1.00123	92.6905	146.077	G - Carbohydrate metabolism and transport	MFS_1	to major facilitator family transporter	-	NA	NA	NA	NA
2027	Fu6_00134700	OG0003839	Fu6.chr01	-1.00084	33.9402	56.4429	L - Replication and repair	UDG	Excises uracil residues from the DNA which can arise as a result of misincorporation of dUMP residues by DNA polymerase or due to deamination of cytosine	GO:0003674,GO:0003824,GO:0004844,GO:0005575,GO:0005622,GO:0005623,GO:0005634,GO:0005737,GO:0005739,GO:0006139,GO:0006259,GO:0006281,GO:0006725,GO:0006807,GO:0006950,GO:0006974,GO:0008150,GO:0008152,GO:0009987,GO:0016787,GO:0016798,GO:0016799,GO:0019104,GO:0033554,GO:0034641,GO:0043170,GO:0043226,GO:0043227,GO:0043229,GO:0043231,GO:0044237,GO:0044238,GO:0044260,GO:0044424,GO:0044444,GO:0044464,GO:0046483,GO:0050896,GO:0051716,GO:0071704,GO:0090304,GO:0097506,GO:0140097,GO:1901360	NA	NA	NA	NA
2028	Fu6_00591700	OG0002437	Fu6.chr04	-1.00013	130.601	223.499	O - Post-translational modification, protein turnover, chaperone functions	Peptidase_C15	Pyroglutamyl peptidase	-	NA	NA	NA	NA
2029	Fu6_00445600	OG0007262	Fu6.chr03	-0.999687	27.3709	47.0152	S - Function Unknown	GAT	GAT domain	-	NA	NA	NA	NA
2030	Fu6_00614800	OG0004291	Fu6.chr04	-0.996512	20.8131	34.404	NA	-	-	-	NA	NA	NA	NA
2031	Fu6_00496300	OG0012467	Fu6.chr03	-0.995196	4.70647	8.38159	NA	-	-	-	NA	NA	NA	NA
2032	Fu6_00958400	NA	Fu6.chr07	-0.994205	15.9112	27.802	NA	NA	NA	NA	NA	NA	NA	NA
2033	Fu6_00274700	OG0007083	Fu6.chr02	-0.992621	32.5048	54.9683	S - Function Unknown	AFG1_ATPase	AFG1-like ATPase	GO:0005575,GO:0005622,GO:0005623,GO:0005737,GO:0005739,GO:0005740,GO:0005743,GO:0006508,GO:0006515,GO:0006605,GO:0006625,GO:0006807,GO:0006810,GO:0006886,GO:0006950,GO:0006979,GO:0006996,GO:0007031,GO:0008104,GO:0008150,GO:0008152,GO:0009056,GO:0009057,GO:0009987,GO:0015031,GO:0015833,GO:0015919,GO:0016020,GO:0016043,GO:0016558,GO:0017038,GO:0019538,GO:0019866,GO:0030163,GO:0031090,GO:0031966,GO:0031967,GO:0031975,GO:0033036,GO:0033365,GO:0033554,GO:0034599,GO:0034613,GO:0042221,GO:0042886,GO:0043170,GO:0043226,GO:0043227,GO:0043229,GO:0043231,GO:0043574,GO:0044237,GO:0044238,GO:0044248,GO:0044257,GO:0044260,GO:0044265,GO:0044267,GO:0044422,GO:0044424,GO:0044429,GO:0044444,GO:0044446,GO:0044464,GO:0044743,GO:0045184,GO:0046907,GO:0050896,GO:0051179,GO:0051234,GO:0051603,GO:0051641,GO:0051649,GO:0051716,GO:0055085,GO:0065002,GO:0070727,GO:0070887,GO:0071702,GO:0071704,GO:0071705,GO:0071806,GO:0071840,GO:0072594,GO:0072662,GO:0072663,GO:1901564,GO:1901565,GO:1901575	NA	NA	NA	NA
2034	Fu6_01035800	OG0005463	Fu6.chr08	-0.992103	48.4003	83.2444	A - RNA processing and modification	RRM_1	Nuclear cap-binding protein subunit 2	GO:0000243,GO:0000339,GO:0000375,GO:0000377,GO:0000398,GO:0003674,GO:0003676,GO:0003723,GO:0005488,GO:0005575,GO:0005622,GO:0005623,GO:0005634,GO:0005681,GO:0005684,GO:0005846,GO:0006139,GO:0006396,GO:0006397,GO:0006725,GO:0006807,GO:0008150,GO:0008152,GO:0008380,GO:0009987,GO:0010467,GO:0016070,GO:0016071,GO:0032991,GO:0034518,GO:0034641,GO:0043170,GO:0043226,GO:0043227,GO:0043229,GO:0043231,GO:0044237,GO:0044238,GO:0044422,GO:0044424,GO:0044428,GO:0044446,GO:0044464,GO:0046483,GO:0071704,GO:0090304,GO:0097159,GO:1901360,GO:1901363,GO:1990904	NA	NA	NA	NA
2035	Fu6_01050400	OG0004991	Fu6.chr08	-0.991746	61.8071	98.2138	NA	-	-	-	NA	NA	NA	NA
2036	Fu6_00911500	OG0009388	Fu6.chr06	-0.991156	25.2715	41.3625	NA	GFO_IDH_MocA	to dimeric dihydrodiol dehydrogenase	-	NA	NA	NA	NA
2037	Fu6_00766900	OG0004864	Fu6.chr05	-0.9911	17.6447	32.6916	Z - Cytoskeleton	C1_1,FCH,SH3_1,SH3_9	to SH3 domain protein	GO:0003674,GO:0005575,GO:0005622,GO:0005623,GO:0005737,GO:0005856,GO:0005886,GO:0005933,GO:0005935,GO:0005937,GO:0005938,GO:0006810,GO:0006897,GO:0006898,GO:0006950,GO:0006970,GO:0006996,GO:0007010,GO:0007015,GO:0008047,GO:0008064,GO:0008150,GO:0009628,GO:0009651,GO:0009987,GO:0010638,GO:0015629,GO:0016020,GO:0016043,GO:0016192,GO:0030029,GO:0030036,GO:0030234,GO:0030427,GO:0030479,GO:0030832,GO:0030833,GO:0030838,GO:0030863,GO:0030864,GO:0031334,GO:0032271,GO:0032273,GO:0032535,GO:0032956,GO:0032970,GO:0033043,GO:0042995,GO:0043085,GO:0043226,GO:0043228,GO:0043229,GO:0043232,GO:0043254,GO:0043332,GO:0044087,GO:0044089,GO:0044093,GO:0044422,GO:0044424,GO:0044430,GO:0044444,GO:0044446,GO:0044448,GO:0044463,GO:0044464,GO:0045010,GO:0048518,GO:0048522,GO:0050789,GO:0050790,GO:0050794,GO:0050896,GO:0051128,GO:0051130,GO:0051179,GO:0051234,GO:0051286,GO:0051493,GO:0051495,GO:0061645,GO:0065007,GO:0065008,GO:0065009,GO:0071840,GO:0071944,GO:0072583,GO:0090066,GO:0097435,GO:0098657,GO:0098772,GO:0099568,GO:0110053,GO:0120025,GO:0120038,GO:1902903,GO:1902905	NA	NA	NA	-
2038	Fu6_00039900	OG0009844	Fu6.chr01	-0.990259	143.469	241.345	A - RNA processing and modification	WW	Domain with 2 conserved Trp (W) residues	-	NA	NA	NA	NA
2039	Fu6_00057100	OG0003322	Fu6.chr01	-0.987429	35.6373	56.0415	P - Inorganic ion transport and metabolism	Cation_ATPase,Cation_ATPase_C,Cation_ATPase_N,E1-E2_ATPase,Hydrolase,Hydrolase_3	This magnesium-dependent enzyme catalyzes the hydrolysis of ATP coupled with the transport of calcium	-	NA	NA	NA	-
2040	Fu6_00142000	OG0000174	Fu6.chr01	-0.98731	6.66537	11.5309	NA	DDE_1,HTH_Tnp_Tc5,SAP	Putative DNA-binding domain in centromere protein B, mouse jerky and transposases.	-	NA	NA	NA	NA
2041	Fu6_01401300	OG0001273	Fu6.chr12	-0.986926	8.91934	15.5066	S - Function Unknown	DUF2235,MMR_HSR1	Uncharacterized alpha/beta hydrolase domain (DUF2235)	-	NA	NA	NA	NA
2042	Fu6_00568000	OG0004371	Fu6.chr04	-0.985839	13.8998	23.2123	P - Inorganic ion transport and metabolism	SLAC1	Voltage-dependent anion channel	-	NA	NA	NA	NA
2043	Fu6_00297600	OG0000184	Fu6.chr02	-0.980337	42.2595	66.359	E - Amino Acid metabolis and transport	Semialdhyde_dh,Semialdhyde_dhC	N-acetyl-gamma-glutamyl-phosphate reductase	-	NA	NA	NA	NA
2044	Fu6_00507600	OG0000000	Fu6.chr03	-0.977783	36.5381	64.4602	S - Function Unknown	Methyltransf_23	Methyltransferase domain	-	NA	NA	NA	NA
2045	Fu6_00593800	OG0004636	Fu6.chr04	-0.9757	11.8681	19.452	P - Inorganic ion transport and metabolism	Na_Ca_ex	Belongs to the Ca(2 ) cation antiporter (CaCA) (TC 2.A.19) family	GO:0000322,GO:0000323,GO:0000324,GO:0000329,GO:0005575,GO:0005622,GO:0005623,GO:0005737,GO:0005773,GO:0005774,GO:0005783,GO:0006873,GO:0006874,GO:0006875,GO:0008150,GO:0009987,GO:0010564,GO:0012505,GO:0016020,GO:0019725,GO:0030003,GO:0031090,GO:0042592,GO:0043226,GO:0043227,GO:0043229,GO:0043231,GO:0044422,GO:0044424,GO:0044437,GO:0044444,GO:0044446,GO:0044464,GO:0048878,GO:0050789,GO:0050794,GO:0050801,GO:0051726,GO:0055065,GO:0055074,GO:0055080,GO:0055082,GO:0065007,GO:0065008,GO:0070316,GO:0072503,GO:0072507,GO:0098588,GO:0098771,GO:0098805,GO:0098852	NA	NA	NA	NA
2046	Fu6_00230500	OG0005937	Fu6.chr02	-0.973416	27.3531	51.4858	NA	Ion_trans	Ion transport protein	-	NA	NA	NA	NA
2047	Fu6_00101300	OG0004714	Fu6.chr01	-0.971267	21.6419	37.3588	S - Function Unknown	zf-C2H2,zf-C2H2_6	C2H2-type zinc finger	GO:0000228,GO:0000785,GO:0000790,GO:0005575,GO:0005622,GO:0005623,GO:0005634,GO:0005694,GO:0006325,GO:0006338,GO:0006996,GO:0008150,GO:0009987,GO:0010646,GO:0010647,GO:0016043,GO:0031011,GO:0031974,GO:0031981,GO:0032101,GO:0032103,GO:0032104,GO:0032106,GO:0032107,GO:0032109,GO:0032991,GO:0033202,GO:0034728,GO:0043044,GO:0043226,GO:0043227,GO:0043228,GO:0043229,GO:0043231,GO:0043232,GO:0043233,GO:0043933,GO:0044422,GO:0044424,GO:0044427,GO:0044428,GO:0044446,GO:0044454,GO:0044464,GO:0048518,GO:0048522,GO:0048583,GO:0048584,GO:0050789,GO:0050794,GO:0051276,GO:0060303,GO:0065007,GO:0065008,GO:0070013,GO:0070603,GO:0071824,GO:0071840,GO:0080040,GO:0080134,GO:0080135,GO:0097346,GO:1902494,GO:1904949	NA	NA	NA	NA
2048	Fu6_01120700	NA	Fu6.chr09	-0.970903	24.671	41.0363	NA	NA	NA	NA	NA	NA	NA	NA
2049	Fu6_00099600	OG0006534	Fu6.chr01	-0.968805	21.7664	34.3419	U - Intracellular trafficing and secretion	Sec20	Sec20	GO:0005575,GO:0005622,GO:0005623,GO:0005737,GO:0005783,GO:0006810,GO:0006890,GO:0008150,GO:0012505,GO:0016020,GO:0016021,GO:0016192,GO:0031201,GO:0031224,GO:0032991,GO:0043226,GO:0043227,GO:0043229,GO:0043231,GO:0044424,GO:0044425,GO:0044444,GO:0044464,GO:0048193,GO:0051179,GO:0051234,GO:0098796	NA	NA	NA	NA
2050	Fu6_00166100	OG0003990	Fu6.chr01	-0.967891	29.1019	47.9104	O - Post-translational modification, protein turnover, chaperone functions	Peptidase_M28	Belongs to the peptidase M28 family	GO:0005575,GO:0005622,GO:0005623,GO:0005737,GO:0005783,GO:0012505,GO:0043226,GO:0043227,GO:0043229,GO:0043231,GO:0044424,GO:0044444,GO:0044464	SP	NA	NA	NA
2051	Fu6_00018400	OG0001961	Fu6.chr01	-0.965602	134.696	245.155	P - Inorganic ion transport and metabolism	Pho88	Phosphate transport (Pho88)	GO:0005575,GO:0005622,GO:0005623,GO:0005737,GO:0005739,GO:0005783,GO:0006807,GO:0006810,GO:0006811,GO:0006817,GO:0006820,GO:0008150,GO:0008152,GO:0010467,GO:0012505,GO:0015698,GO:0016020,GO:0019538,GO:0043170,GO:0043226,GO:0043227,GO:0043229,GO:0043231,GO:0044238,GO:0044424,GO:0044444,GO:0044464,GO:0051179,GO:0051234,GO:0051604,GO:0071704,GO:1901564	NA	NA	NA	NA
2052	Fu6_00452800	OG0007119	Fu6.chr03	-0.964654	48.8696	76.963	S - Function Unknown	SWIRM	SWIRM domain	GO:0000003,GO:0000118,GO:0000228,GO:0000785,GO:0000790,GO:0003006,GO:0005575,GO:0005622,GO:0005623,GO:0005634,GO:0005654,GO:0005694,GO:0006325,GO:0006338,GO:0006355,GO:0006357,GO:0006996,GO:0007049,GO:0008150,GO:0009653,GO:0009889,GO:0009891,GO:0009893,GO:0009987,GO:0010468,GO:0010556,GO:0010557,GO:0010604,GO:0010628,GO:0016043,GO:0019219,GO:0019222,GO:0019953,GO:0022402,GO:0022413,GO:0022414,GO:0030154,GO:0030435,GO:0030437,GO:0031323,GO:0031325,GO:0031326,GO:0031328,GO:0031974,GO:0031981,GO:0032221,GO:0032502,GO:0032505,GO:0032991,GO:0034293,GO:0043226,GO:0043227,GO:0043228,GO:0043229,GO:0043231,GO:0043232,GO:0043233,GO:0043934,GO:0043935,GO:0044422,GO:0044424,GO:0044427,GO:0044428,GO:0044446,GO:0044451,GO:0044454,GO:0044464,GO:0044703,GO:0045893,GO:0045935,GO:0045944,GO:0048468,GO:0048518,GO:0048522,GO:0048646,GO:0048856,GO:0048869,GO:0050789,GO:0050794,GO:0051171,GO:0051173,GO:0051252,GO:0051254,GO:0051276,GO:0051321,GO:0051704,GO:0060255,GO:0065007,GO:0070013,GO:0070210,GO:0070822,GO:0071840,GO:0080090,GO:1902494,GO:1902680,GO:1903046,GO:1903506,GO:1903508,GO:1990483,GO:2000112,GO:2001141	NA	NA	NA	NA
2053	Fu6_00829700	OG0000003	Fu6.chr06	-0.964026	27.4538	47.0951	E - Amino Acid metabolis and transport	Aldedh	Belongs to the aldehyde dehydrogenase family	-	NA	NA	NA	NA
2054	Fu6_00227600	OG0007179	Fu6.chr02	-0.961857	29.1168	45.9925	U - Intracellular trafficing and secretion	-	KilA-N	GO:0000003,GO:0000280,GO:0005575,GO:0005622,GO:0005623,GO:0005634,GO:0005635,GO:0005637,GO:0005639,GO:0006996,GO:0007049,GO:0007059,GO:0007127,GO:0008150,GO:0009987,GO:0012505,GO:0016020,GO:0016021,GO:0016043,GO:0019866,GO:0022402,GO:0022414,GO:0031090,GO:0031224,GO:0031229,GO:0031300,GO:0031301,GO:0031965,GO:0031967,GO:0031975,GO:0032991,GO:0034397,GO:0034398,GO:0043226,GO:0043227,GO:0043229,GO:0043231,GO:0044422,GO:0044424,GO:0044425,GO:0044428,GO:0044446,GO:0044453,GO:0044464,GO:0044820,GO:0044821,GO:0045132,GO:0045141,GO:0045143,GO:0048285,GO:0050000,GO:0051179,GO:0051234,GO:0051276,GO:0051303,GO:0051321,GO:0051640,GO:0051641,GO:0051649,GO:0051656,GO:0061982,GO:0070192,GO:0070197,GO:0071840,GO:0090220,GO:0097240,GO:0098796,GO:0098813,GO:0120109,GO:0140013,GO:1903046,GO:1990862	NA	NA	NA	NA
2055	Fu6_00246500	OG0010375	Fu6.chr02	-0.961785	98.9481	160.532	I - Lipid metabolism	Thiolase_C,Thiolase_N	Belongs to the thiolase family	-	NA	NA	NA	NA
2056	Fu6_01235800	OG0005021	Fu6.chr10	-0.955805	11.0406	19.3394	L - Replication and repair	Ku,Ku_C,Ku_N,SAP	ATP-dependent DNA helicase	GO:0000018,GO:0000019,GO:0000228,GO:0000723,GO:0000724,GO:0000725,GO:0000726,GO:0000727,GO:0000781,GO:0000784,GO:0000785,GO:0000790,GO:0000792,GO:0003674,GO:0003676,GO:0003677,GO:0003723,GO:0005488,GO:0005575,GO:0005622,GO:0005623,GO:0005634,GO:0005635,GO:0005694,GO:0005720,GO:0005724,GO:0006139,GO:0006259,GO:0006275,GO:0006281,GO:0006302,GO:0006303,GO:0006310,GO:0006325,GO:0006333,GO:0006342,GO:0006348,GO:0006355,GO:0006725,GO:0006807,GO:0006950,GO:0006974,GO:0006996,GO:0008150,GO:0008152,GO:0008156,GO:0009889,GO:0009890,GO:0009892,GO:0009987,GO:0010468,GO:0010556,GO:0010558,GO:0010605,GO:0010629,GO:0010639,GO:0012505,GO:0016043,GO:0016458,GO:0019219,GO:0019222,GO:0030466,GO:0031323,GO:0031324,GO:0031326,GO:0031327,GO:0031503,GO:0031933,GO:0031967,GO:0031974,GO:0031975,GO:0031981,GO:0032200,GO:0032204,GO:0032205,GO:0032207,GO:0032208,GO:0032991,GO:0033036,GO:0033043,GO:0033044,GO:0033554,GO:0034641,GO:0040029,GO:0042162,GO:0042592,GO:0043170,GO:0043226,GO:0043227,GO:0043228,GO:0043229,GO:0043231,GO:0043232,GO:0043233,GO:0043564,GO:0043565,GO:0044237,GO:0044238,GO:0044260,GO:0044422,GO:0044424,GO:0044427,GO:0044428,GO:0044446,GO:0044454,GO:0044464,GO:0045814,GO:0045892,GO:0045910,GO:0045934,GO:0045950,GO:0046483,GO:0048239,GO:0048519,GO:0048523,GO:0050789,GO:0050794,GO:0050896,GO:0051052,GO:0051053,GO:0051128,GO:0051129,GO:0051171,GO:0051172,GO:0051179,GO:0051234,GO:0051252,GO:0051253,GO:0051276,GO:0051641,GO:0051716,GO:0060249,GO:0060255,GO:0065007,GO:0065008,GO:0070013,GO:0070727,GO:0071704,GO:0071840,GO:0072695,GO:0080090,GO:0090304,GO:0090329,GO:0097159,GO:0097551,GO:0097552,GO:0097695,GO:0098687,GO:0099114,GO:0110026,GO:0110027,GO:1901360,GO:1901363,GO:1902679,GO:1903506,GO:1903507,GO:1990421,GO:2000104,GO:2000112,GO:2000113,GO:2001141,GO:2001251	NA	NA	NA	NA
2057	Fu6_00862700	OG0006322	Fu6.chr06	-0.955175	12.5559	21.6697	NA	-	-	-	NA	NA	NA	NA
2058	Fu6_01017300	OG0002767	Fu6.chr08	-0.949558	29.505	47.8456	P - Inorganic ion transport and metabolism	Sugar_tr	to phosphate transport protein	-	NA	NA	NA	NA
2059	Fu6_01026500	OG0003869	Fu6.chr08	-0.946567	38.969	63.5716	H - Coenzyme metabolis	CoaE	dephospho-CoA kinase	GO:0005575,GO:0005622,GO:0005623,GO:0005634,GO:0005635,GO:0005737,GO:0005739,GO:0005783,GO:0005811,GO:0005829,GO:0006139,GO:0006163,GO:0006164,GO:0006725,GO:0006732,GO:0006753,GO:0006793,GO:0006796,GO:0006807,GO:0008150,GO:0008152,GO:0009058,GO:0009108,GO:0009117,GO:0009150,GO:0009152,GO:0009165,GO:0009259,GO:0009260,GO:0009987,GO:0012505,GO:0015936,GO:0015937,GO:0018130,GO:0019438,GO:0019637,GO:0019693,GO:0031967,GO:0031975,GO:0032991,GO:0033865,GO:0033866,GO:0033875,GO:0034030,GO:0034032,GO:0034033,GO:0034641,GO:0034654,GO:0043226,GO:0043227,GO:0043228,GO:0043229,GO:0043231,GO:0043232,GO:0044237,GO:0044238,GO:0044249,GO:0044271,GO:0044281,GO:0044422,GO:0044424,GO:0044428,GO:0044444,GO:0044446,GO:0044464,GO:0046390,GO:0046483,GO:0051186,GO:0051188,GO:0055086,GO:0071704,GO:0072521,GO:0072522,GO:0090407,GO:1901135,GO:1901137,GO:1901293,GO:1901360,GO:1901362,GO:1901564,GO:1901566,GO:1901576,GO:1990143	NA	NA	NA	NA
2060	Fu6_01161000	OG0004123	Fu6.chr09	-0.944893	21.31	31.2236	S - Function Unknown	CLPTM1	to CLPTM1 domain protein	-	NA	NA	NA	NA
2061	Fu6_00625400	OG0008006	Fu6.chr04	-0.941903	13.5842	23.2005	B - Chromatin Structure and dynamics	Acetyltransf_1,Hat1_N	Catalytic component of the histone acetylase B (HAT-B) complex. Has intrinsic substrate specificity that modifies lysine in recognition sequence GXGKXG. Involved in DNA double-strand break repair	GO:0000123,GO:0000228,GO:0000302,GO:0000785,GO:0000790,GO:0001558,GO:0003674,GO:0003682,GO:0003824,GO:0004402,GO:0005488,GO:0005575,GO:0005622,GO:0005623,GO:0005634,GO:0005654,GO:0005694,GO:0005737,GO:0006139,GO:0006259,GO:0006281,GO:0006325,GO:0006342,GO:0006348,GO:0006355,GO:0006464,GO:0006473,GO:0006475,GO:0006725,GO:0006807,GO:0006950,GO:0006974,GO:0006979,GO:0006996,GO:0008080,GO:0008150,GO:0008152,GO:0009889,GO:0009890,GO:0009892,GO:0009987,GO:0010468,GO:0010485,GO:0010556,GO:0010558,GO:0010570,GO:0010605,GO:0010629,GO:0016043,GO:0016407,GO:0016410,GO:0016458,GO:0016569,GO:0016570,GO:0016573,GO:0016740,GO:0016746,GO:0016747,GO:0018193,GO:0018205,GO:0018393,GO:0018394,GO:0019219,GO:0019222,GO:0019538,GO:0030308,GO:0031248,GO:0031323,GO:0031324,GO:0031326,GO:0031327,GO:0031974,GO:0031981,GO:0032991,GO:0033554,GO:0034212,GO:0034599,GO:0034614,GO:0034641,GO:0036166,GO:0036211,GO:0040008,GO:0040029,GO:0042221,GO:0043170,GO:0043226,GO:0043227,GO:0043228,GO:0043229,GO:0043231,GO:0043232,GO:0043233,GO:0043412,GO:0043543,GO:0043967,GO:0043981,GO:0043982,GO:0043983,GO:0043995,GO:0043996,GO:0043997,GO:0044237,GO:0044238,GO:0044260,GO:0044267,GO:0044422,GO:0044424,GO:0044427,GO:0044428,GO:0044446,GO:0044451,GO:0044454,GO:0044464,GO:0045814,GO:0045892,GO:0045926,GO:0045934,GO:0046483,GO:0048519,GO:0048523,GO:0050789,GO:0050794,GO:0050896,GO:0051128,GO:0051171,GO:0051172,GO:0051252,GO:0051253,GO:0051276,GO:0051716,GO:0060255,GO:0060258,GO:0061733,GO:0065007,GO:0070013,GO:0070784,GO:0070785,GO:0070887,GO:0071704,GO:0071840,GO:0080090,GO:0090304,GO:1900428,GO:1900429,GO:1901360,GO:1901564,GO:1901700,GO:1901701,GO:1902493,GO:1902494,GO:1902679,GO:1903506,GO:1903507,GO:1990234,GO:2000112,GO:2000113,GO:2000220,GO:2000221,GO:2001141	NA	NA	NA	NA
2062	Fu6_01318400	OG0003799	Fu6.chr11	-0.941722	110.805	174.85	NA	-	-	-	NA	NA	NA	NA
2063	Fu6_00908400	OG0000687	Fu6.chr06	-0.935297	51.9839	78.0011	NA	-	-	-	NA	NA	NA	NA
2064	Fu6_01166900	OG0009486	Fu6.chr09	-0.934476	16.7385	27.1164	S - Function Unknown	CTD_bind	RNA polymerase II-binding domain.	-	NA	NA	NA	NA
2065	Fu6_00604200	OG0001755	Fu6.chr04	-0.930879	243.325	419.416	O - Post-translational modification, protein turnover, chaperone functions	Carbpep_Y_N,Peptidase_S10	Belongs to the peptidase S10 family	GO:0000322,GO:0000323,GO:0000324,GO:0000328,GO:0003674,GO:0003824,GO:0004180,GO:0004185,GO:0005575,GO:0005576,GO:0005622,GO:0005623,GO:0005737,GO:0005773,GO:0005775,GO:0005783,GO:0006508,GO:0006518,GO:0006807,GO:0008150,GO:0008152,GO:0008233,GO:0008236,GO:0008238,GO:0009058,GO:0009987,GO:0012505,GO:0016787,GO:0017171,GO:0019538,GO:0019748,GO:0031974,GO:0034641,GO:0043043,GO:0043170,GO:0043226,GO:0043227,GO:0043229,GO:0043231,GO:0043233,GO:0043603,GO:0043604,GO:0044237,GO:0044238,GO:0044249,GO:0044271,GO:0044422,GO:0044424,GO:0044437,GO:0044444,GO:0044446,GO:0044464,GO:0044550,GO:0046937,GO:0046938,GO:0070008,GO:0070011,GO:0070013,GO:0071704,GO:0140096,GO:1901564,GO:1901566,GO:1901576	SP	NA	NA	NA
2066	Fu6_00714000	OG0007504	Fu6.chr05	-0.928161	46.4211	73.1632	C - Energy production and conversion	Mito_carr	Belongs to the mitochondrial carrier (TC 2.A.29) family	GO:0000295,GO:0003674,GO:0005215,GO:0005346,GO:0005575,GO:0005622,GO:0005623,GO:0005737,GO:0005739,GO:0006810,GO:0006811,GO:0006820,GO:0006862,GO:0008150,GO:0008509,GO:0008514,GO:0015075,GO:0015215,GO:0015216,GO:0015605,GO:0015711,GO:0015748,GO:0015865,GO:0015868,GO:0015931,GO:0015932,GO:0022857,GO:0034220,GO:0043226,GO:0043227,GO:0043229,GO:0043231,GO:0044424,GO:0044444,GO:0044464,GO:0046963,GO:0046964,GO:0051179,GO:0051234,GO:0051503,GO:0055085,GO:0071702,GO:0071705,GO:0072348,GO:0072530,GO:0098656,GO:1901264,GO:1901505,GO:1901679,GO:1901682,GO:1902557,GO:1902558,GO:1902559	NA	NA	NA	NA
2067	Fu6_01152800	OG0010332	Fu6.chr09	-0.925615	13.9566	21.3045	NA	-	-	-	NA	NA	NA	NA
2068	Fu6_01016100	OG0007580	Fu6.chr08	-0.921972	20.229	31.0887	B - Chromatin Structure and dynamics	Myb_DNA-binding,SWIRM,ZZ	Functions as component of the transcription regulatory histone acetylation (HAT) complexes SAGA, SALSA and ADA. SAGA is involved in RNA polymerase II-dependent transcriptional regulation	GO:0000018,GO:0000123,GO:0000124,GO:0000183,GO:0000724,GO:0000725,GO:0001786,GO:0003674,GO:0003676,GO:0003677,GO:0003682,GO:0003712,GO:0003713,GO:0005488,GO:0005543,GO:0005575,GO:0005622,GO:0005623,GO:0005634,GO:0005654,GO:0005671,GO:0006139,GO:0006259,GO:0006281,GO:0006302,GO:0006310,GO:0006325,GO:0006342,GO:0006348,GO:0006355,GO:0006357,GO:0006464,GO:0006473,GO:0006475,GO:0006725,GO:0006807,GO:0006950,GO:0006970,GO:0006974,GO:0006996,GO:0007155,GO:0008150,GO:0008152,GO:0008289,GO:0009405,GO:0009628,GO:0009889,GO:0009890,GO:0009891,GO:0009892,GO:0009893,GO:0009987,GO:0010468,GO:0010520,GO:0010556,GO:0010557,GO:0010558,GO:0010564,GO:0010604,GO:0010605,GO:0010629,GO:0010638,GO:0010810,GO:0010811,GO:0016043,GO:0016458,GO:0016569,GO:0016570,GO:0016573,GO:0018193,GO:0018205,GO:0018393,GO:0018394,GO:0019219,GO:0019222,GO:0019538,GO:0022610,GO:0030155,GO:0030447,GO:0031056,GO:0031058,GO:0031248,GO:0031323,GO:0031324,GO:0031325,GO:0031326,GO:0031327,GO:0031328,GO:0031399,GO:0031401,GO:0031505,GO:0031589,GO:0031974,GO:0031981,GO:0032268,GO:0032270,GO:0032502,GO:0032991,GO:0033043,GO:0033044,GO:0033554,GO:0034641,GO:0035065,GO:0035066,GO:0035690,GO:0036211,GO:0040007,GO:0040020,GO:0040029,GO:0042221,GO:0042493,GO:0042710,GO:0043167,GO:0043168,GO:0043170,GO:0043226,GO:0043227,GO:0043229,GO:0043231,GO:0043233,GO:0043412,GO:0043543,GO:0043565,GO:0043708,GO:0043709,GO:0043900,GO:0043902,GO:0044010,GO:0044111,GO:0044114,GO:0044115,GO:0044182,GO:0044237,GO:0044238,GO:0044260,GO:0044267,GO:0044403,GO:0044419,GO:0044422,GO:0044424,GO:0044428,GO:0044446,GO:0044451,GO:0044464,GO:0044764,GO:0045229,GO:0045785,GO:0045814,GO:0045892,GO:0045934,GO:0045935,GO:0046483,GO:0046695,GO:0048518,GO:0048519,GO:0048522,GO:0048523,GO:0050789,GO:0050794,GO:0050896,GO:0051052,GO:0051128,GO:0051130,GO:0051171,GO:0051172,GO:0051173,GO:0051246,GO:0051247,GO:0051252,GO:0051253,GO:0051254,GO:0051276,GO:0051445,GO:0051704,GO:0051716,GO:0051726,GO:0051783,GO:0060255,GO:0060631,GO:0065007,GO:0070013,GO:0070461,GO:0070887,GO:0071214,GO:0071470,GO:0071554,GO:0071555,GO:0071704,GO:0071840,GO:0071852,GO:0072341,GO:0080090,GO:0090304,GO:0090605,GO:0090609,GO:0097159,GO:0104004,GO:0140110,GO:1900187,GO:1900189,GO:1900190,GO:1900192,GO:1901360,GO:1901363,GO:1901564,GO:1901983,GO:1901985,GO:1902275,GO:1902493,GO:1902494,GO:1902562,GO:1902679,GO:1902680,GO:1903506,GO:1903507,GO:1903508,GO:1905269,GO:1905368,GO:1990234,GO:1990414,GO:2000112,GO:2000113,GO:2000241,GO:2000756,GO:2000758,GO:2001141,GO:2001252	NA	NA	NA	NA
2069	Fu6_00073000	OG0011373	Fu6.chr01	-0.919703	25.4588	39.7391	A - RNA processing and modification	ARS2,DUF3546,DUF4187	Arsenite-resistance protein 2	GO:0000228,GO:0000785,GO:0000790,GO:0005575,GO:0005622,GO:0005623,GO:0005634,GO:0005654,GO:0005694,GO:0016604,GO:0031974,GO:0031981,GO:0032991,GO:0043226,GO:0043227,GO:0043228,GO:0043229,GO:0043231,GO:0043232,GO:0043233,GO:0044422,GO:0044424,GO:0044427,GO:0044428,GO:0044446,GO:0044451,GO:0044454,GO:0044464,GO:0070013,GO:1990477	NA	NA	NA	NA
2070	Fu6_00646000	OG0005557	Fu6.chr04	-0.919172	18.3104	30.5444	S - Function Unknown	DUF924	Bacterial protein of unknown function (DUF924)	-	NA	NA	NA	NA
2071	Fu6_00865300	OG0003528	Fu6.chr06	-0.916994	34.6515	53.4149	O - Post-translational modification, protein turnover, chaperone functions	-	Ring finger	GO:0000151,GO:0000152,GO:0000228,GO:0000785,GO:0000790,GO:0003674,GO:0003676,GO:0003677,GO:0005488,GO:0005575,GO:0005622,GO:0005623,GO:0005634,GO:0005694,GO:0006139,GO:0006259,GO:0006281,GO:0006508,GO:0006511,GO:0006725,GO:0006807,GO:0006950,GO:0006974,GO:0008150,GO:0008152,GO:0009056,GO:0009057,GO:0009892,GO:0009987,GO:0010605,GO:0019222,GO:0019538,GO:0019941,GO:0030163,GO:0031323,GO:0031324,GO:0031399,GO:0031400,GO:0031974,GO:0031981,GO:0032268,GO:0032269,GO:0032991,GO:0033233,GO:0033234,GO:0033554,GO:0033768,GO:0034641,GO:0035861,GO:0043170,GO:0043226,GO:0043227,GO:0043228,GO:0043229,GO:0043231,GO:0043232,GO:0043233,GO:0043632,GO:0044237,GO:0044238,GO:0044248,GO:0044257,GO:0044260,GO:0044265,GO:0044267,GO:0044422,GO:0044424,GO:0044427,GO:0044428,GO:0044446,GO:0044454,GO:0044464,GO:0046483,GO:0048519,GO:0048523,GO:0050789,GO:0050794,GO:0050896,GO:0051171,GO:0051172,GO:0051246,GO:0051248,GO:0051603,GO:0051716,GO:0060255,GO:0065007,GO:0070013,GO:0071704,GO:0080090,GO:0090304,GO:0090734,GO:0097159,GO:1901360,GO:1901363,GO:1901564,GO:1901565,GO:1901575,GO:1902494,GO:1903320,GO:1903321,GO:1990234	NA	NA	NA	NA
2072	Fu6_01051300	OG0008725	Fu6.chr08	-0.916521	20.6024	33.0015	O - Post-translational modification, protein turnover, chaperone functions	AAA_2,ClpB_D2-small	C-terminal, D2-small domain, of ClpB protein	GO:0000166,GO:0003674,GO:0003824,GO:0005488,GO:0005524,GO:0005575,GO:0005622,GO:0005623,GO:0005737,GO:0005739,GO:0005759,GO:0006457,GO:0006605,GO:0006626,GO:0006810,GO:0006839,GO:0006886,GO:0006996,GO:0007005,GO:0008104,GO:0008144,GO:0008150,GO:0009893,GO:0009987,GO:0010604,GO:0015031,GO:0015833,GO:0016043,GO:0016462,GO:0016787,GO:0016817,GO:0016818,GO:0016887,GO:0017038,GO:0017076,GO:0017111,GO:0019222,GO:0030150,GO:0030554,GO:0031323,GO:0031325,GO:0031399,GO:0031401,GO:0031974,GO:0032268,GO:0032270,GO:0032553,GO:0032555,GO:0032559,GO:0033036,GO:0033365,GO:0034613,GO:0035639,GO:0036094,GO:0042026,GO:0042623,GO:0042886,GO:0043167,GO:0043168,GO:0043226,GO:0043227,GO:0043229,GO:0043231,GO:0043233,GO:0044422,GO:0044424,GO:0044429,GO:0044444,GO:0044446,GO:0044464,GO:0044743,GO:0045184,GO:0046907,GO:0048518,GO:0048522,GO:0050789,GO:0050794,GO:0051171,GO:0051173,GO:0051179,GO:0051234,GO:0051246,GO:0051247,GO:0051641,GO:0051649,GO:0055085,GO:0060255,GO:0065002,GO:0065007,GO:0070013,GO:0070585,GO:0070727,GO:0071702,GO:0071705,GO:0071806,GO:0071840,GO:0072594,GO:0072655,GO:0080090,GO:0097159,GO:0097367,GO:1901265,GO:1901363,GO:1904285,GO:1904287,GO:1990542	NA	NA	NA	NA
2073	Fu6_00242900	OG0006502	Fu6.chr02	-0.91543	13.8558	21.9364	S - Function Unknown	-	Peptidase family m20 m25 m40 protein	-	NA	NA	NA	NA
2074	Fu6_00293800	OG0007866	Fu6.chr02	-0.913613	11.1164	18.168	I - Lipid metabolism	DHHC	Belongs to the DHHC palmitoyltransferase family	GO:0000003,GO:0003006,GO:0003674,GO:0003824,GO:0005575,GO:0005622,GO:0005623,GO:0005737,GO:0005783,GO:0005856,GO:0005938,GO:0006464,GO:0006497,GO:0006807,GO:0006996,GO:0007010,GO:0007033,GO:0007049,GO:0007163,GO:0008150,GO:0008152,GO:0009058,GO:0009059,GO:0009272,GO:0009653,GO:0009987,GO:0010927,GO:0012505,GO:0015629,GO:0016020,GO:0016043,GO:0016409,GO:0016740,GO:0016746,GO:0016747,GO:0017157,GO:0018345,GO:0019538,GO:0019953,GO:0022402,GO:0022413,GO:0022414,GO:0022607,GO:0030010,GO:0030029,GO:0030036,GO:0030154,GO:0030435,GO:0030437,GO:0030476,GO:0030479,GO:0030863,GO:0030864,GO:0030865,GO:0030866,GO:0031505,GO:0032432,GO:0032502,GO:0032505,GO:0032879,GO:0032989,GO:0034293,GO:0034645,GO:0036211,GO:0042144,GO:0042157,GO:0042158,GO:0042175,GO:0042244,GO:0042546,GO:0043170,GO:0043226,GO:0043227,GO:0043228,GO:0043229,GO:0043231,GO:0043232,GO:0043412,GO:0043543,GO:0043934,GO:0043935,GO:0044085,GO:0044237,GO:0044238,GO:0044249,GO:0044260,GO:0044267,GO:0044422,GO:0044424,GO:0044430,GO:0044444,GO:0044446,GO:0044448,GO:0044464,GO:0044703,GO:0045229,GO:0048284,GO:0048468,GO:0048646,GO:0048856,GO:0048869,GO:0050789,GO:0050794,GO:0051046,GO:0051049,GO:0051321,GO:0051704,GO:0060627,GO:0061024,GO:0061025,GO:0061645,GO:0065007,GO:0070590,GO:0070591,GO:0070726,GO:0071554,GO:0071555,GO:0071704,GO:0071840,GO:0071852,GO:0071940,GO:0071944,GO:0097576,GO:0099568,GO:1901564,GO:1901566,GO:1901576,GO:1903046,GO:1903530	NA	NA	NA	NA
2075	Fu6_00772900	OG0005258	Fu6.chr05	-0.912827	210.949	347.507	A - RNA processing and modification	WW	Domain with 2 conserved Trp (W) residues	-	NA	NA	NA	NA
2076	Fu6_00167700	OG0000640	Fu6.chr01	-0.912802	21.617	38.3882	K - Transcription	Fungal_trans,Zn_clus	Cutinase transcription factor 1 alpha	-	NA	NA	NA	NA
2077	Fu6_00504600	OG0011762	Fu6.chr03	-0.912634	65.7272	106.88	E - Amino Acid metabolis and transport	Aldedh	Belongs to the aldehyde dehydrogenase family	-	NA	NA	NA	NA
2078	Fu6_00297100	OG0008055	Fu6.chr02	-0.91132	61.908	112.429	E - Amino Acid metabolis and transport	Homoserine_dh,NAD_binding_3	homoserine dehydrogenase	GO:0000096,GO:0000097,GO:0003674,GO:0003824,GO:0004412,GO:0005575,GO:0005622,GO:0005623,GO:0005634,GO:0005737,GO:0006082,GO:0006520,GO:0006555,GO:0006566,GO:0006790,GO:0006807,GO:0008150,GO:0008152,GO:0008652,GO:0009058,GO:0009066,GO:0009067,GO:0009069,GO:0009070,GO:0009086,GO:0009088,GO:0009090,GO:0009092,GO:0009987,GO:0016053,GO:0016491,GO:0016614,GO:0016616,GO:0019752,GO:0043226,GO:0043227,GO:0043229,GO:0043231,GO:0043436,GO:0044237,GO:0044238,GO:0044249,GO:0044272,GO:0044281,GO:0044283,GO:0044424,GO:0044464,GO:0046394,GO:0055114,GO:0071704,GO:1901564,GO:1901566,GO:1901576,GO:1901605,GO:1901607	NA	NA	NA	NA
2079	Fu6_00874000	OG0002892	Fu6.chr06	-0.908033	35.5245	58.2802	NA	-	-	-	NA	NA	NA	NA
2080	Fu6_00151000	OG0008194	Fu6.chr01	-0.906171	13.8042	20.7519	NA	Bromodomain	bromo domain	-	NA	NA	NA	NA
2081	Fu6_00137700	OG0005059	Fu6.chr01	-0.905088	91.8535	143.815	O - Post-translational modification, protein turnover, chaperone functions	zf-RING_2	RING-like zinc finger	-	NA	NA	NA	NA
2082	Fu6_00837300	OG0004752	Fu6.chr06	-0.904168	25.4532	40.1586	F - Nucleotide metabolism and transport	DUF4743,NUDIX	Domain of unknown function (DUF4743)	GO:0003674,GO:0003824,GO:0004788,GO:0006139,GO:0006725,GO:0006766,GO:0006767,GO:0006772,GO:0006790,GO:0006807,GO:0008150,GO:0008152,GO:0008655,GO:0009058,GO:0009110,GO:0009228,GO:0009987,GO:0016462,GO:0016740,GO:0016772,GO:0016778,GO:0016787,GO:0016817,GO:0016818,GO:0017110,GO:0017144,GO:0018130,GO:0019438,GO:0034641,GO:0034654,GO:0036172,GO:0042364,GO:0042723,GO:0042724,GO:0043094,GO:0044237,GO:0044238,GO:0044249,GO:0044271,GO:0044272,GO:0044281,GO:0044283,GO:0044715,GO:0046483,GO:0071704,GO:0072527,GO:0072528,GO:1901360,GO:1901362,GO:1901564,GO:1901566,GO:1901576	NA	NA	NA	NA
2083	Fu6_00158600	OG0007077	Fu6.chr01	-0.903477	10.5748	17.4224	K - Transcription	Fungal_trans,Zn_clus	C6 transcription factor	-	NA	NA	NA	NA
2084	Fu6_00382100	OG0008512	Fu6.chr03	-0.903273	23.6399	39.7646	K - Transcription	TCO89	auxin-activated signaling pathway	-	NA	NA	smcog	NA
2085	Fu6_00464200	OG0009525	Fu6.chr03	-0.901939	3.46325	5.63611	NA	-	-	-	NA	NA	NA	NA
2086	Fu6_00035100	OG0006749	Fu6.chr01	-0.901013	9.88253	14.8	J - Tranlsation	Met_10	S-adenosyl-L-methionine-dependent transferase that acts as a component of the wybutosine biosynthesis pathway. Wybutosine is a hyper modified guanosine with a tricyclic base found at the 3'-position adjacent to the anticodon of eukaryotic phenylalanine tRNA. Catalyzes the transfer of the alpha-amino-alpha- carboxypropyl (acp) group from S-adenosyl-L-methionine to the C-7 position of 4-demethylwyosine (imG-14) to produce wybutosine-86	GO:0001510,GO:0003674,GO:0003824,GO:0005575,GO:0005622,GO:0005623,GO:0005737,GO:0006139,GO:0006396,GO:0006399,GO:0006400,GO:0006725,GO:0006807,GO:0008033,GO:0008150,GO:0008152,GO:0008168,GO:0008757,GO:0009058,GO:0009451,GO:0009987,GO:0010467,GO:0016070,GO:0016740,GO:0016741,GO:0016765,GO:0030488,GO:0031590,GO:0031591,GO:0032259,GO:0034470,GO:0034641,GO:0034660,GO:0043170,GO:0043412,GO:0043414,GO:0044237,GO:0044238,GO:0044260,GO:0044424,GO:0044464,GO:0046483,GO:0071704,GO:0090304,GO:1901135,GO:1901137,GO:1901360,GO:1901564,GO:1901566,GO:1901576,GO:1901657,GO:1901659	NA	NA	NA	NA
2087	Fu6_01229100	OG0009033	Fu6.chr10	-0.897566	115.034	193.637	S - Function Unknown	Glyco_transf_34,Nucleotid_trans	Nucleotide-diphospho-sugar transferase	-	NA	NA	NA	NA
2088	Fu6_01152100	OG0002448	Fu6.chr09	-0.896933	161.209	245.373	U - Intracellular trafficing and secretion	Ras	Gtr1/RagA G protein conserved region	GO:0000011,GO:0000322,GO:0000323,GO:0000324,GO:0000329,GO:0003674,GO:0003824,GO:0003924,GO:0005488,GO:0005515,GO:0005575,GO:0005622,GO:0005623,GO:0005737,GO:0005739,GO:0005740,GO:0005741,GO:0005773,GO:0005774,GO:0006810,GO:0006873,GO:0006885,GO:0006897,GO:0006914,GO:0006996,GO:0007033,GO:0007035,GO:0008104,GO:0008150,GO:0008152,GO:0009056,GO:0009987,GO:0010638,GO:0010639,GO:0016020,GO:0016043,GO:0016192,GO:0016197,GO:0016236,GO:0016237,GO:0016462,GO:0016482,GO:0016787,GO:0016817,GO:0016818,GO:0017111,GO:0019725,GO:0019867,GO:0030003,GO:0030004,GO:0030641,GO:0031090,GO:0031966,GO:0031967,GO:0031968,GO:0031975,GO:0032258,GO:0032889,GO:0033036,GO:0033043,GO:0033365,GO:0034613,GO:0034727,GO:0042144,GO:0042147,GO:0042592,GO:0043226,GO:0043227,GO:0043229,GO:0043231,GO:0044088,GO:0044090,GO:0044232,GO:0044237,GO:0044248,GO:0044422,GO:0044424,GO:0044429,GO:0044437,GO:0044444,GO:0044446,GO:0044464,GO:0044804,GO:0045851,GO:0046907,GO:0048284,GO:0048308,GO:0048518,GO:0048519,GO:0048522,GO:0048523,GO:0048878,GO:0050789,GO:0050794,GO:0050801,GO:0051128,GO:0051129,GO:0051130,GO:0051179,GO:0051234,GO:0051452,GO:0051453,GO:0051641,GO:0051649,GO:0055067,GO:0055080,GO:0055082,GO:0061024,GO:0061025,GO:0061191,GO:0061192,GO:0061919,GO:0065007,GO:0065008,GO:0070727,GO:0071840,GO:0072665,GO:0097576,GO:0098588,GO:0098657,GO:0098771,GO:0098805,GO:0098852,GO:1990816	NA	NA	NA	NA
2089	Fu6_00575100	OG0001819	Fu6.chr04	-0.893538	18.0363	29.1785	NA	-	-	-	NA	NA	NA	NA
2090	Fu6_00743600	OG0005669	Fu6.chr05	-0.888493	110.381	154.414	S - Function Unknown	TRP,TRP_N	ML-like domain	GO:0000322,GO:0000323,GO:0000324,GO:0003674,GO:0005215,GO:0005216,GO:0005261,GO:0005262,GO:0005575,GO:0005622,GO:0005623,GO:0005737,GO:0005739,GO:0005773,GO:0005783,GO:0005886,GO:0005887,GO:0005933,GO:0005935,GO:0006457,GO:0006629,GO:0006643,GO:0006665,GO:0006807,GO:0006810,GO:0006811,GO:0006812,GO:0006816,GO:0006820,GO:0006862,GO:0006873,GO:0006874,GO:0006875,GO:0006950,GO:0006970,GO:0006971,GO:0007204,GO:0008150,GO:0008152,GO:0008324,GO:0008509,GO:0008514,GO:0008610,GO:0009058,GO:0009272,GO:0009628,GO:0009987,GO:0012505,GO:0015075,GO:0015085,GO:0015215,GO:0015230,GO:0015267,GO:0015318,GO:0015605,GO:0015711,GO:0015748,GO:0015883,GO:0015931,GO:0015932,GO:0016020,GO:0016021,GO:0017157,GO:0019725,GO:0022803,GO:0022838,GO:0022857,GO:0022890,GO:0030001,GO:0030003,GO:0030148,GO:0030427,GO:0031224,GO:0031226,GO:0031520,GO:0032472,GO:0032879,GO:0032995,GO:0033554,GO:0034220,GO:0035350,GO:0042546,GO:0042592,GO:0043226,GO:0043227,GO:0043229,GO:0043231,GO:0044085,GO:0044087,GO:0044237,GO:0044238,GO:0044249,GO:0044255,GO:0044424,GO:0044425,GO:0044444,GO:0044459,GO:0044464,GO:0046467,GO:0046873,GO:0048519,GO:0048523,GO:0048878,GO:0050789,GO:0050794,GO:0050801,GO:0050896,GO:0051046,GO:0051049,GO:0051179,GO:0051181,GO:0051182,GO:0051184,GO:0051209,GO:0051234,GO:0051282,GO:0051283,GO:0051286,GO:0051480,GO:0051641,GO:0051649,GO:0051716,GO:0055065,GO:0055074,GO:0055080,GO:0055082,GO:0055085,GO:0060401,GO:0060402,GO:0060627,GO:0061454,GO:0061856,GO:0065007,GO:0065008,GO:0070509,GO:0070588,GO:0070838,GO:0071214,GO:0071470,GO:0071476,GO:0071554,GO:0071702,GO:0071704,GO:0071705,GO:0071840,GO:0071852,GO:0071944,GO:0072503,GO:0072507,GO:0072511,GO:0097553,GO:0098590,GO:0098655,GO:0098656,GO:0098657,GO:0098659,GO:0098660,GO:0098662,GO:0098703,GO:0098739,GO:0098771,GO:0099587,GO:0104004,GO:1901564,GO:1901566,GO:1901576,GO:1901679,GO:1902656,GO:1903338,GO:1903530	SP	NA	NA	NA
2091	Fu6_00708700	OG0000525	Fu6.chr05	-0.887149	195.469	308.756	F - Nucleotide metabolism and transport	Adenylsucc_synt	Plays an important role in the de novo pathway and in the salvage pathway of purine nucleotide biosynthesis. Catalyzes the first commited step in the biosynthesis of AMP from IMP	GO:0003674,GO:0003676,GO:0003677,GO:0003688,GO:0003690,GO:0003824,GO:0004019,GO:0005488,GO:0005575,GO:0005622,GO:0005623,GO:0005737,GO:0006082,GO:0006106,GO:0006139,GO:0006163,GO:0006164,GO:0006167,GO:0006725,GO:0006753,GO:0006793,GO:0006796,GO:0006807,GO:0008150,GO:0008152,GO:0009058,GO:0009117,GO:0009123,GO:0009124,GO:0009126,GO:0009127,GO:0009150,GO:0009152,GO:0009156,GO:0009161,GO:0009165,GO:0009167,GO:0009168,GO:0009259,GO:0009260,GO:0009987,GO:0010035,GO:0010038,GO:0016874,GO:0016879,GO:0017144,GO:0018130,GO:0019438,GO:0019637,GO:0019693,GO:0019752,GO:0034641,GO:0034654,GO:0042221,GO:0043436,GO:0043565,GO:0043648,GO:0044208,GO:0044237,GO:0044238,GO:0044249,GO:0044271,GO:0044281,GO:0044424,GO:0044464,GO:0046033,GO:0046390,GO:0046483,GO:0046686,GO:0050896,GO:0051716,GO:0055086,GO:0061483,GO:0070887,GO:0071241,GO:0071248,GO:0071276,GO:0071704,GO:0072521,GO:0072522,GO:0090407,GO:0097159,GO:1901135,GO:1901137,GO:1901293,GO:1901360,GO:1901362,GO:1901363,GO:1901564,GO:1901566,GO:1901576,GO:1990837	NA	NA	NA	-
2092	Fu6_00222100	OG0007054	Fu6.chr02	-0.887122	148.239	223.442	S - Function Unknown	-	integral membrane protein	-	NA	NA	NA	NA
2093	Fu6_00106500	OG0008172	Fu6.chr01	-0.887054	12.9265	20.121	O - Post-translational modification, protein turnover, chaperone functions	CAP_GLY,LRR_6,LRR_8,LRR_9	CAP_GLY	GO:0003674,GO:0005488,GO:0005515,GO:0005575,GO:0005622,GO:0005623,GO:0005737,GO:0006457,GO:0007021,GO:0008092,GO:0008150,GO:0009987,GO:0015631,GO:0016043,GO:0022607,GO:0034622,GO:0043014,GO:0043933,GO:0044085,GO:0044424,GO:0044464,GO:0065003,GO:0071840	NA	NA	NA	NA
2094	Fu6_01108400	OG0008554	Fu6.chr09	-0.886728	12.1118	19.898	S - Function Unknown	GDPD	to glycerophosphoryl diester phosphodiesterase family	-	SP	Cytoplasmic	NA	-
2095	Fu6_00274900	OG0006564	Fu6.chr02	-0.886373	16.4239	24.1387	U - Intracellular trafficing and secretion	SH3_9	Src homology 3 domains	-	NA	NA	NA	NA
2096	Fu6_00078900	OG0005544	Fu6.chr01	-0.885417	80.7439	127.844	S - Function Unknown	Pkr1	ER protein Pkr1	GO:0005575,GO:0005622,GO:0005623,GO:0005737,GO:0005783,GO:0005789,GO:0008150,GO:0009987,GO:0012505,GO:0016020,GO:0016021,GO:0016043,GO:0022607,GO:0030176,GO:0031224,GO:0031227,GO:0031984,GO:0034622,GO:0042175,GO:0043226,GO:0043227,GO:0043229,GO:0043231,GO:0043933,GO:0044085,GO:0044422,GO:0044424,GO:0044425,GO:0044432,GO:0044444,GO:0044446,GO:0044464,GO:0065003,GO:0070070,GO:0070071,GO:0070072,GO:0071840,GO:0098827	NA	NA	NA	NA
2097	Fu6_00514100	OG0001610	Fu6.chr04	-0.882614	89.1707	132.305	P - Inorganic ion transport and metabolism	Sugar_tr	Belongs to the major facilitator superfamily. Sugar transporter (TC 2.A.1.1) family	-	NA	NA	NA	NA
2098	Fu6_00177700	OG0000999	Fu6.chr01	-0.881039	35.5789	51.8356	Q - Secondary Structure	ADH_N,ADH_zinc_N	xylitol dehydrogenase	GO:0003674,GO:0003824,GO:0003939,GO:0005975,GO:0005996,GO:0005997,GO:0005999,GO:0008150,GO:0008152,GO:0009058,GO:0016051,GO:0016491,GO:0016614,GO:0016616,GO:0019318,GO:0019321,GO:0019322,GO:0031320,GO:0044238,GO:0044281,GO:0044283,GO:0046364,GO:0046526,GO:0055114,GO:0071704,GO:1901576	NA	NA	NA	NA
2099	Fu6_00122300	OG0000103	Fu6.chr01	-0.880018	11.9924	18.2918	P - Inorganic ion transport and metabolism	Sugar_tr	Belongs to the major facilitator superfamily. Sugar transporter (TC 2.A.1.1) family	-	NA	NA	NA	NA
2100	Fu6_00913100	OG0000832	Fu6.chr06	-0.876364	11.4588	18.8937	S - Function Unknown	Helo_like_N	Fungal N-terminal domain of STAND proteins	-	NA	NA	NA	NA
2101	Fu6_00184000	OG0010335	Fu6.chr01	-0.873589	31.8085	47.6355	Q - Secondary Structure	p450	Cytochrome P450	-	NA	NA	smcog	NA
2102	Fu6_00716600	OG0004406	Fu6.chr05	-0.870783	23.5622	33.3313	NA	SHNi-TPR	SHNi-TPR	GO:0000123,GO:0003674,GO:0005488,GO:0005515,GO:0005575,GO:0005622,GO:0005623,GO:0005634,GO:0005654,GO:0006323,GO:0006325,GO:0006333,GO:0006334,GO:0006336,GO:0006338,GO:0006342,GO:0006348,GO:0006355,GO:0006464,GO:0006473,GO:0006475,GO:0006807,GO:0006996,GO:0008150,GO:0008152,GO:0009889,GO:0009890,GO:0009892,GO:0009987,GO:0010468,GO:0010556,GO:0010558,GO:0010605,GO:0010629,GO:0016043,GO:0016458,GO:0016569,GO:0016570,GO:0016573,GO:0018193,GO:0018205,GO:0018393,GO:0018394,GO:0019219,GO:0019222,GO:0019538,GO:0022607,GO:0031055,GO:0031248,GO:0031323,GO:0031324,GO:0031326,GO:0031327,GO:0031497,GO:0031974,GO:0031981,GO:0032991,GO:0034080,GO:0034508,GO:0034622,GO:0034724,GO:0034728,GO:0036211,GO:0040029,GO:0042393,GO:0043044,GO:0043170,GO:0043226,GO:0043227,GO:0043229,GO:0043231,GO:0043233,GO:0043412,GO:0043486,GO:0043543,GO:0043933,GO:0043954,GO:0044085,GO:0044237,GO:0044238,GO:0044260,GO:0044267,GO:0044422,GO:0044424,GO:0044428,GO:0044446,GO:0044451,GO:0044464,GO:0045814,GO:0045892,GO:0045934,GO:0048519,GO:0048523,GO:0050789,GO:0050794,GO:0051171,GO:0051172,GO:0051252,GO:0051253,GO:0051276,GO:0060255,GO:0061641,GO:0065003,GO:0065004,GO:0065007,GO:0070013,GO:0070827,GO:0071103,GO:0071704,GO:0071824,GO:0071840,GO:0080090,GO:1901564,GO:1902493,GO:1902494,GO:1902679,GO:1903506,GO:1903507,GO:1990234,GO:2000112,GO:2000113,GO:2001141	NA	NA	NA	NA
2103	Fu6_00287100	OG0003300	Fu6.chr02	-0.869704	21.1583	33.8231	J - Tranlsation	GTP_EFTU,GTP_EFTU_D2,GTP_EFTU_D3,HBS1_N	to translation elongation factor	GO:0000166,GO:0000184,GO:0000288,GO:0000291,GO:0000956,GO:0001882,GO:0001883,GO:0003674,GO:0003824,GO:0003924,GO:0005488,GO:0005515,GO:0005525,GO:0005575,GO:0005622,GO:0005623,GO:0005737,GO:0005829,GO:0006139,GO:0006401,GO:0006402,GO:0006417,GO:0006725,GO:0006807,GO:0006950,GO:0006986,GO:0006996,GO:0007154,GO:0007165,GO:0008150,GO:0008152,GO:0009056,GO:0009057,GO:0009889,GO:0009891,GO:0009892,GO:0009893,GO:0009987,GO:0010033,GO:0010468,GO:0010556,GO:0010557,GO:0010604,GO:0010605,GO:0010608,GO:0010628,GO:0010629,GO:0016043,GO:0016070,GO:0016071,GO:0016072,GO:0016075,GO:0016462,GO:0016787,GO:0016817,GO:0016818,GO:0017076,GO:0017111,GO:0019001,GO:0019222,GO:0019439,GO:0019538,GO:0022411,GO:0023052,GO:0030163,GO:0030674,GO:0030968,GO:0031323,GO:0031325,GO:0031326,GO:0031328,GO:0032268,GO:0032270,GO:0032549,GO:0032550,GO:0032553,GO:0032555,GO:0032561,GO:0032790,GO:0032984,GO:0032988,GO:0032991,GO:0033554,GO:0034248,GO:0034250,GO:0034427,GO:0034620,GO:0034641,GO:0034655,GO:0034660,GO:0034661,GO:0034976,GO:0035639,GO:0035966,GO:0035967,GO:0036094,GO:0042221,GO:0043167,GO:0043168,GO:0043170,GO:0043928,GO:0043933,GO:0044237,GO:0044238,GO:0044248,GO:0044260,GO:0044265,GO:0044270,GO:0044424,GO:0044444,GO:0044464,GO:0045727,GO:0046483,GO:0046700,GO:0048518,GO:0048519,GO:0048522,GO:0050789,GO:0050794,GO:0050896,GO:0051171,GO:0051173,GO:0051246,GO:0051247,GO:0051716,GO:0060090,GO:0060255,GO:0065007,GO:0070478,GO:0070481,GO:0070651,GO:0070887,GO:0070966,GO:0071310,GO:0071704,GO:0071826,GO:0071840,GO:0080090,GO:0090304,GO:0097159,GO:0097367,GO:1901265,GO:1901360,GO:1901361,GO:1901363,GO:1901564,GO:1901565,GO:1901575,GO:1903008,GO:1990533,GO:2000112	NA	NA	NA	NA
2104	Fu6_00757800	OG0013997	Fu6.chr05	-0.867576	27.1072	43.2958	NA	NA	NA	NA	NA	NA	NA	NA
2105	Fu6_00309500	OG0006433	Fu6.chr02	-0.864172	16.8502	27.0443	G - Carbohydrate metabolism and transport	Nuc_sug_transp	Nucleotide-sugar transporter	GO:0000139,GO:0003674,GO:0005215,GO:0005338,GO:0005459,GO:0005575,GO:0005622,GO:0005623,GO:0005737,GO:0005794,GO:0006810,GO:0006811,GO:0006820,GO:0008150,GO:0012505,GO:0015165,GO:0015711,GO:0015780,GO:0015931,GO:0015932,GO:0016020,GO:0016021,GO:0022857,GO:0030173,GO:0031090,GO:0031224,GO:0031228,GO:0031300,GO:0031301,GO:0031984,GO:0034220,GO:0043226,GO:0043227,GO:0043229,GO:0043231,GO:0044422,GO:0044424,GO:0044425,GO:0044431,GO:0044444,GO:0044446,GO:0044464,GO:0051179,GO:0051234,GO:0055085,GO:0071702,GO:0071705,GO:0072334,GO:0090481,GO:0097624,GO:0098588,GO:0098656,GO:0098791,GO:1901264,GO:1901505	NA	NA	NA	NA
2106	Fu6_01005500	OG0003347	Fu6.chr08	-0.852961	25.2077	38.5395	A - RNA processing and modification	CLP1_N,CLP1_P,Clp1	Required for endonucleolytic cleavage during polyadenylation-dependent pre-mRNA 3'-end formation	GO:0005575,GO:0005622,GO:0005623,GO:0005634,GO:0005654,GO:0005849,GO:0006139,GO:0006325,GO:0006378,GO:0006379,GO:0006396,GO:0006397,GO:0006725,GO:0006807,GO:0006996,GO:0008150,GO:0008152,GO:0009987,GO:0010467,GO:0016043,GO:0016070,GO:0016071,GO:0031123,GO:0031124,GO:0031974,GO:0031981,GO:0032991,GO:0034641,GO:0042221,GO:0042493,GO:0043170,GO:0043226,GO:0043227,GO:0043229,GO:0043231,GO:0043233,GO:0043631,GO:0044237,GO:0044238,GO:0044422,GO:0044424,GO:0044428,GO:0044446,GO:0044451,GO:0044464,GO:0046483,GO:0050896,GO:0051276,GO:0070013,GO:0071704,GO:0071840,GO:0090202,GO:0090304,GO:0090305,GO:0090501,GO:0090579,GO:0098787,GO:0098789,GO:1901360	NA	NA	NA	NA
2107	Fu6_00047100	OG0007295	Fu6.chr01	-0.851901	13.1787	19.1574	J - Tranlsation	GTP_EFTU	Elongation factor Tu GTP binding domain	-	NA	NA	NA	NA
2108	Fu6_01102100	OG0010423	Fu6.chr09	-0.851193	33.1324	47.1967	NA	-	-	-	NA	NA	NA	NA
2109	Fu6_00442100	OG0003825	Fu6.chr03	-0.850334	27.3238	40.8598	D - Cell cycle control and mitosis	Pkinase	Protein tyrosine kinase	GO:0005575,GO:0005623,GO:0032153,GO:0044464	NA	NA	NA	NA
2110	Fu6_00719000	OG0005777	Fu6.chr05	-0.849396	7.16531	12.2445	S - Function Unknown	-	Cell wall biogenesis protein Mhp1	GO:0003674,GO:0005198,GO:0005200,GO:0005488,GO:0005515,GO:0005575,GO:0005622,GO:0005623,GO:0005737,GO:0005739,GO:0005783,GO:0005856,GO:0005874,GO:0006996,GO:0007010,GO:0007026,GO:0007029,GO:0007059,GO:0008150,GO:0008157,GO:0009987,GO:0010256,GO:0010639,GO:0010921,GO:0012505,GO:0015630,GO:0016043,GO:0019208,GO:0019220,GO:0019222,GO:0019888,GO:0019899,GO:0019902,GO:0019903,GO:0030234,GO:0031110,GO:0031111,GO:0031114,GO:0031323,GO:0031399,GO:0031505,GO:0032268,GO:0032886,GO:0033043,GO:0035303,GO:0035304,GO:0043226,GO:0043227,GO:0043228,GO:0043229,GO:0043231,GO:0043232,GO:0043242,GO:0043244,GO:0043666,GO:0044422,GO:0044424,GO:0044430,GO:0044444,GO:0044446,GO:0044464,GO:0045229,GO:0048519,GO:0048523,GO:0050789,GO:0050790,GO:0050794,GO:0051128,GO:0051129,GO:0051171,GO:0051174,GO:0051246,GO:0051336,GO:0051493,GO:0051494,GO:0060255,GO:0065007,GO:0065009,GO:0070507,GO:0071554,GO:0071555,GO:0071840,GO:0071852,GO:0080090,GO:0098772,GO:0099080,GO:0099081,GO:0099512,GO:0099513,GO:1901879,GO:1901880,GO:1902903,GO:1902904	NA	NA	NA	NA
2111	Fu6_00052300	OG0010274	Fu6.chr01	-0.848029	111.373	165.825	S - Function Unknown	-	basic region leucin zipper	-	NA	NA	NA	NA
2112	Fu6_01167800	OG0010859	Fu6.chr09	-0.846616	32.281	45.4937	Z - Cytoskeleton	Taxilin	Myosin-like coiled-coil protein	-	NA	NA	NA	NA
2113	Fu6_00043000	OG0006791	Fu6.chr01	-0.846021	22.1056	35.8122	Q - Secondary Structure	ABC2_membrane,ABC_tran,EGF_2	to ABC transporter	GO:0000322,GO:0000323,GO:0000324,GO:0000329,GO:0005575,GO:0005622,GO:0005623,GO:0005737,GO:0005773,GO:0005774,GO:0005783,GO:0012505,GO:0016020,GO:0031090,GO:0043226,GO:0043227,GO:0043229,GO:0043231,GO:0044422,GO:0044424,GO:0044437,GO:0044444,GO:0044446,GO:0044464,GO:0098588,GO:0098805,GO:0098852	SP	NA	NA	NA
2114	Fu6_00579700	OG0003186	Fu6.chr04	-0.845725	18.9477	29.7384	G - Carbohydrate metabolism and transport	Aldose_epim	to aldose 1-epimerase	-	NA	NA	NA	NA
2115	Fu6_00874500	OG0003782	Fu6.chr06	-0.843518	41.0715	58.9238	T - Signal Transduction	PP2C	phosphatase 2C	GO:0000001,GO:0000173,GO:0000188,GO:0000394,GO:0000749,GO:0000750,GO:0001932,GO:0001933,GO:0003674,GO:0003824,GO:0004721,GO:0004722,GO:0004724,GO:0005575,GO:0005622,GO:0005623,GO:0005634,GO:0005737,GO:0006139,GO:0006388,GO:0006396,GO:0006399,GO:0006464,GO:0006469,GO:0006470,GO:0006725,GO:0006793,GO:0006796,GO:0006807,GO:0006950,GO:0006970,GO:0006996,GO:0007005,GO:0007154,GO:0007165,GO:0007186,GO:0007231,GO:0008033,GO:0008150,GO:0008152,GO:0008380,GO:0009628,GO:0009892,GO:0009966,GO:0009968,GO:0009987,GO:0010033,GO:0010467,GO:0010563,GO:0010605,GO:0010646,GO:0010648,GO:0016043,GO:0016070,GO:0016311,GO:0016787,GO:0016788,GO:0016791,GO:0019220,GO:0019222,GO:0019236,GO:0019538,GO:0023051,GO:0023052,GO:0023057,GO:0031136,GO:0031137,GO:0031139,GO:0031323,GO:0031324,GO:0031399,GO:0031400,GO:0032005,GO:0032268,GO:0032269,GO:0032872,GO:0032873,GO:0033549,GO:0033554,GO:0033673,GO:0034470,GO:0034641,GO:0034660,GO:0036211,GO:0042221,GO:0042325,GO:0042326,GO:0042578,GO:0043086,GO:0043170,GO:0043226,GO:0043227,GO:0043229,GO:0043231,GO:0043405,GO:0043407,GO:0043408,GO:0043409,GO:0043412,GO:0043549,GO:0043900,GO:0043902,GO:0044092,GO:0044237,GO:0044238,GO:0044260,GO:0044267,GO:0044424,GO:0044464,GO:0045859,GO:0045936,GO:0046483,GO:0046999,GO:0048308,GO:0048311,GO:0048518,GO:0048519,GO:0048522,GO:0048523,GO:0048583,GO:0048585,GO:0050789,GO:0050790,GO:0050794,GO:0050896,GO:0051171,GO:0051172,GO:0051174,GO:0051179,GO:0051246,GO:0051248,GO:0051338,GO:0051348,GO:0051640,GO:0051641,GO:0051646,GO:0051716,GO:0060255,GO:0065007,GO:0065009,GO:0070302,GO:0070303,GO:0070887,GO:0071214,GO:0071310,GO:0071444,GO:0071470,GO:0071704,GO:0071840,GO:0071900,GO:0071901,GO:0080090,GO:0080134,GO:0080135,GO:0090304,GO:0104004,GO:0140096,GO:1900034,GO:1901360,GO:1901564,GO:1902531,GO:1902532,GO:1990439,GO:2000241,GO:2000243	NA	NA	NA	NA
2116	Fu6_00611100	OG0013264	Fu6.chr04	-0.838649	27.729	39.9245	A - RNA processing and modification	DEAD,Helicase_C	ATP-dependent RNA helicase mrh-4, mitochondrial precursor	GO:0000027,GO:0003674,GO:0003676,GO:0003723,GO:0003724,GO:0003824,GO:0004004,GO:0004386,GO:0005488,GO:0005575,GO:0005622,GO:0005623,GO:0005737,GO:0005739,GO:0005759,GO:0006139,GO:0006725,GO:0006807,GO:0006996,GO:0008026,GO:0008150,GO:0008152,GO:0008186,GO:0009987,GO:0016043,GO:0016070,GO:0016462,GO:0016787,GO:0016817,GO:0016818,GO:0016887,GO:0017111,GO:0019843,GO:0022607,GO:0022613,GO:0022618,GO:0031974,GO:0034622,GO:0034641,GO:0042254,GO:0042255,GO:0042273,GO:0042623,GO:0043170,GO:0043226,GO:0043227,GO:0043229,GO:0043231,GO:0043233,GO:0043933,GO:0044085,GO:0044237,GO:0044238,GO:0044422,GO:0044424,GO:0044429,GO:0044444,GO:0044446,GO:0044464,GO:0046483,GO:0061668,GO:0065003,GO:0070013,GO:0070035,GO:0070180,GO:0070925,GO:0071704,GO:0071826,GO:0071840,GO:0090304,GO:0097159,GO:0140098,GO:1901360,GO:1901363,GO:1902775,GO:1990400	NA	NA	NA	NA
2117	Fu6_00295700	OG0000700	Fu6.chr02	-0.836811	17.3491	23.7816	E - Amino Acid metabolis and transport	AA_permease	to proline permease	-	NA	NA	NA	NA
2118	Fu6_00713900	OG0005254	Fu6.chr05	-0.834479	282.787	426.162	A - RNA processing and modification	RRM_1	RNA recognition motif. (a.k.a. RRM, RBD, or RNP domain)	GO:0005575,GO:0005622,GO:0005623,GO:0005634,GO:0005737,GO:0043226,GO:0043227,GO:0043229,GO:0043231,GO:0044424,GO:0044464	NA	NA	NA	NA
2119	Fu6_00999800	OG0007731	Fu6.chr08	-0.83364	8.90244	14.8867	Q - Secondary Structure	ABC_membrane,ABC_tran	ABC transporter transmembrane region	GO:0000322,GO:0000323,GO:0000324,GO:0000329,GO:0003674,GO:0003824,GO:0005215,GO:0005319,GO:0005342,GO:0005575,GO:0005622,GO:0005623,GO:0005737,GO:0005739,GO:0005773,GO:0005774,GO:0005783,GO:0006810,GO:0006811,GO:0006820,GO:0006869,GO:0006914,GO:0008028,GO:0008150,GO:0008152,GO:0008509,GO:0008514,GO:0009056,GO:0009987,GO:0010035,GO:0010038,GO:0010876,GO:0012505,GO:0015075,GO:0015125,GO:0015318,GO:0015399,GO:0015405,GO:0015432,GO:0015711,GO:0015718,GO:0015721,GO:0015849,GO:0015850,GO:0015893,GO:0016020,GO:0016236,GO:0016462,GO:0016787,GO:0016817,GO:0016818,GO:0016887,GO:0017111,GO:0022804,GO:0022857,GO:0031090,GO:0033036,GO:0033283,GO:0033284,GO:0033285,GO:0034040,GO:0034220,GO:0042221,GO:0042493,GO:0042623,GO:0042626,GO:0043226,GO:0043227,GO:0043229,GO:0043231,GO:0043492,GO:0044237,GO:0044248,GO:0044422,GO:0044424,GO:0044437,GO:0044444,GO:0044446,GO:0044464,GO:0046942,GO:0046943,GO:0050896,GO:0051179,GO:0051234,GO:0055085,GO:0061919,GO:0071702,GO:0098588,GO:0098656,GO:0098805,GO:0098852,GO:1901618,GO:1903825,GO:1905039	NA	NA	NA	NA
2120	Fu6_00027200	OG0006527	Fu6.chr01	-0.832398	39.6314	54.7299	NA	-	-	-	NA	NA	NA	NA
2121	Fu6_00604300	OG0008515	Fu6.chr04	-0.83065	46.6392	74.5017	I - Lipid metabolism	ELO	GNS1/SUR4 family	-	NA	NA	NA	NA
2122	Fu6_00278900	OG0002765	Fu6.chr02	-0.827526	55.3894	82.1359	H - Coenzyme metabolis	QRPTase_C,QRPTase_N	Involved in the catabolism of quinolinic acid (QA)	GO:0003674,GO:0003824,GO:0004514,GO:0005575,GO:0005622,GO:0005623,GO:0005634,GO:0005737,GO:0006082,GO:0006139,GO:0006520,GO:0006568,GO:0006576,GO:0006586,GO:0006725,GO:0006732,GO:0006733,GO:0006753,GO:0006793,GO:0006796,GO:0006807,GO:0008150,GO:0008152,GO:0009058,GO:0009072,GO:0009108,GO:0009117,GO:0009165,GO:0009308,GO:0009435,GO:0009987,GO:0016740,GO:0016757,GO:0016763,GO:0018130,GO:0019359,GO:0019362,GO:0019363,GO:0019438,GO:0019637,GO:0019674,GO:0019752,GO:0034354,GO:0034627,GO:0034641,GO:0034654,GO:0042430,GO:0043226,GO:0043227,GO:0043229,GO:0043231,GO:0043436,GO:0044106,GO:0044237,GO:0044238,GO:0044249,GO:0044271,GO:0044281,GO:0044424,GO:0044464,GO:0046483,GO:0046496,GO:0051186,GO:0051188,GO:0055086,GO:0071704,GO:0072524,GO:0072525,GO:0090407,GO:1901293,GO:1901360,GO:1901362,GO:1901564,GO:1901566,GO:1901576,GO:1901605	NA	NA	NA	NA
2123	Fu6_00752200	OG0009384	Fu6.chr05	-0.825004	106.142	158.896	K - Transcription	Tfb5	RNA polymerase II transcription factor B subunit 5	GO:0000428,GO:0000439,GO:0005575,GO:0005622,GO:0005623,GO:0005634,GO:0005654,GO:0005667,GO:0005675,GO:0005737,GO:0005829,GO:0006139,GO:0006259,GO:0006281,GO:0006289,GO:0006351,GO:0006355,GO:0006357,GO:0006366,GO:0006464,GO:0006468,GO:0006725,GO:0006793,GO:0006796,GO:0006807,GO:0006950,GO:0006974,GO:0008150,GO:0008152,GO:0009058,GO:0009059,GO:0009889,GO:0009987,GO:0010467,GO:0010468,GO:0010556,GO:0016070,GO:0016310,GO:0016591,GO:0018130,GO:0019219,GO:0019222,GO:0019438,GO:0019538,GO:0030880,GO:0031323,GO:0031326,GO:0031974,GO:0031981,GO:0032774,GO:0032806,GO:0032991,GO:0033554,GO:0034641,GO:0034645,GO:0034654,GO:0036211,GO:0043170,GO:0043226,GO:0043227,GO:0043229,GO:0043231,GO:0043233,GO:0043412,GO:0044237,GO:0044238,GO:0044249,GO:0044260,GO:0044267,GO:0044271,GO:0044422,GO:0044424,GO:0044428,GO:0044444,GO:0044446,GO:0044451,GO:0044464,GO:0044798,GO:0046483,GO:0050789,GO:0050794,GO:0050896,GO:0051171,GO:0051252,GO:0051716,GO:0055029,GO:0060255,GO:0061695,GO:0065007,GO:0070013,GO:0070816,GO:0071704,GO:0080090,GO:0090304,GO:0090575,GO:0097659,GO:1901360,GO:1901362,GO:1901564,GO:1901576,GO:1902494,GO:1902554,GO:1902911,GO:1903506,GO:1990234,GO:2000112,GO:2001141	NA	NA	NA	NA
2124	Fu6_00742000	OG0002097	Fu6.chr05	-0.817967	30.02	46.4292	NA	Ureidogly_lyase	-	-	NA	NA	NA	NA
2125	Fu6_00716300	OG0007447	Fu6.chr05	-0.816221	88.7698	123.782	G - Carbohydrate metabolism and transport	AMPK1_CBM	Glycogen recognition site of AMP-activated protein kinase	GO:0000749,GO:0000750,GO:0003674,GO:0003676,GO:0003677,GO:0005488,GO:0005575,GO:0005622,GO:0005623,GO:0005634,GO:0005737,GO:0005886,GO:0007154,GO:0007165,GO:0007186,GO:0008150,GO:0009987,GO:0010033,GO:0016020,GO:0019236,GO:0023052,GO:0031136,GO:0031137,GO:0031139,GO:0032005,GO:0042221,GO:0043226,GO:0043227,GO:0043229,GO:0043231,GO:0043900,GO:0043902,GO:0044424,GO:0044464,GO:0046999,GO:0048518,GO:0048522,GO:0050789,GO:0050794,GO:0050896,GO:0051716,GO:0065007,GO:0070887,GO:0071310,GO:0071444,GO:0071944,GO:0097159,GO:1901363,GO:2000241,GO:2000243	NA	NA	NA	-
2126	Fu6_00882000	OG0012897	Fu6.chr06	-0.815052	119.641	174.617	NA	NA	NA	NA	NA	NA	NA	NA
2127	Fu6_00755400	OG0005736	Fu6.chr05	-0.811827	24.3859	35.6491	H - Coenzyme metabolis	ATG7_N,ThiF	to APG12 activating enzyme ApgG	GO:0000407,GO:0000422,GO:0003674,GO:0003824,GO:0005575,GO:0005622,GO:0005623,GO:0005737,GO:0005739,GO:0005829,GO:0006464,GO:0006497,GO:0006501,GO:0006807,GO:0006914,GO:0006996,GO:0007005,GO:0008104,GO:0008150,GO:0008152,GO:0008641,GO:0009056,GO:0009058,GO:0009059,GO:0009987,GO:0016020,GO:0016043,GO:0016236,GO:0016237,GO:0016740,GO:0016874,GO:0016877,GO:0018410,GO:0019538,GO:0019778,GO:0019779,GO:0022411,GO:0032258,GO:0032446,GO:0033036,GO:0033365,GO:0034613,GO:0034645,GO:0034727,GO:0036211,GO:0042157,GO:0042158,GO:0043170,GO:0043226,GO:0043227,GO:0043229,GO:0043231,GO:0043412,GO:0043687,GO:0044237,GO:0044238,GO:0044248,GO:0044249,GO:0044260,GO:0044267,GO:0044424,GO:0044444,GO:0044464,GO:0044804,GO:0044805,GO:0051179,GO:0051641,GO:0061726,GO:0061919,GO:0070647,GO:0070727,GO:0071704,GO:0071840,GO:0072665,GO:1901564,GO:1901566,GO:1901576,GO:1903008	NA	NA	NA	NA
2128	Fu6_00370200	OG0003375	Fu6.chr03	-0.809961	43.1082	60.9695	S - Function Unknown	TANGO2	Transport and Golgi organisation 2	-	NA	NA	NA	NA
2129	Fu6_00078500	OG0001248	Fu6.chr01	-0.809692	9.50842	13.7612	NA	FAD_binding_1,Flavodoxin_1,p450	Cytochrome P450	-	NA	NA	NA	NA
2130	Fu6_01057100	OG0005191	Fu6.chr08	-0.809231	26.6023	37.711	NA	-	-	-	NA	NA	NA	NA
2131	Fu6_01112500	OG0001253	Fu6.chr09	-0.807301	208.965	333.094	H - Coenzyme metabolis	Cyanate_lyase	Catalyzes the reaction of cyanate with bicarbonate to produce ammonia and carbon dioxide	-	NA	NA	NA	NA
2132	Fu6_01061600	OG0004986	Fu6.chr08	-0.806459	20.2684	30.6849	U - Intracellular trafficing and secretion	-	tail-anchored membrane protein insertion into ER membrane	-	NA	NA	NA	NA
2133	Fu6_00638300	OG0001907	Fu6.chr04	-0.805424	27.968	40.3235	NA	SGL	SMP-30/Gluconolaconase/LRE-like region	GO:0001558,GO:0008150,GO:0030308,GO:0040008,GO:0045926,GO:0048519,GO:0048523,GO:0050789,GO:0050794,GO:0051128,GO:0065007	NA	NA	NA	NA
2134	Fu6_00725100	OG0006547	Fu6.chr05	-0.800001	9.8533	15.1659	NA	-	-	-	NA	NA	NA	NA
2135	Fu6_00225100	OG0007004	Fu6.chr02	-0.797019	46.8253	68.5408	I - Lipid metabolism	Abhydrolase_3	Pfam:DUF2424	-	NA	NA	NA	CE10(62-294)
2136	Fu6_00466500	OG0002384	Fu6.chr03	-0.794495	94.8085	139.076	I - Lipid metabolism	Mannosyl_trans3	Mannosyltransferase putative	-	SP	Cytoplasmic	NA	GT71(150-408)
2137	Fu6_00390600	OG0010063	Fu6.chr03	-0.792647	29.4032	42.5322	S - Function Unknown	Methyltransf_16,PhyH	S-adenosyl-L-methionine-dependent protein methyltransferase that trimethylates the N-terminal glycine 'Gly- 2' of elongation factor 1-alpha, before also catalyzing the mono- and dimethylation of 'Lys-3'	-	NA	NA	NA	NA
2138	Fu6_00451900	OG0007488	Fu6.chr03	-0.791891	41.6663	62.2331	A - RNA processing and modification	RRM_1,Torus	pre-mRNA-splicing factor slt-11	GO:0000375,GO:0000377,GO:0000398,GO:0000974,GO:0005575,GO:0005622,GO:0005623,GO:0005634,GO:0005681,GO:0006139,GO:0006396,GO:0006397,GO:0006725,GO:0006807,GO:0008150,GO:0008152,GO:0008380,GO:0009987,GO:0010467,GO:0016070,GO:0016071,GO:0032991,GO:0034641,GO:0043170,GO:0043226,GO:0043227,GO:0043229,GO:0043231,GO:0044237,GO:0044238,GO:0044422,GO:0044424,GO:0044428,GO:0044446,GO:0044464,GO:0046483,GO:0071014,GO:0071704,GO:0090304,GO:1901360,GO:1990904	NA	NA	NA	NA
2139	Fu6_01057800	OG0003588	Fu6.chr08	-0.790324	16.6049	24.5957	P - Inorganic ion transport and metabolism	Sugar_tr	Belongs to the major facilitator superfamily. Sugar transporter (TC 2.A.1.1) family	-	NA	NA	NA	NA
2140	Fu6_00437300	OG0003400	Fu6.chr03	-0.788985	39.2608	59.4726	O - Post-translational modification, protein turnover, chaperone functions	UBX	Domain present in ubiquitin-regulatory proteins	GO:0005575,GO:0005622,GO:0005623,GO:0005634,GO:0005635,GO:0005737,GO:0005783,GO:0006508,GO:0006511,GO:0006807,GO:0008150,GO:0008152,GO:0009056,GO:0009057,GO:0009653,GO:0009987,GO:0012505,GO:0019538,GO:0019941,GO:0030154,GO:0030163,GO:0030435,GO:0031967,GO:0031975,GO:0032502,GO:0043170,GO:0043226,GO:0043227,GO:0043229,GO:0043231,GO:0043632,GO:0043934,GO:0044237,GO:0044238,GO:0044248,GO:0044257,GO:0044260,GO:0044265,GO:0044267,GO:0044422,GO:0044424,GO:0044428,GO:0044444,GO:0044446,GO:0044464,GO:0048646,GO:0048856,GO:0048869,GO:0051603,GO:0071704,GO:1901564,GO:1901565,GO:1901575	NA	NA	NA	NA
2141	Fu6_00576900	OG0006743	Fu6.chr04	-0.788744	32.7712	46.4116	S - Function Unknown	DNA_pol_delta_4	DNA polymerase delta, subunit 4	GO:0000228,GO:0000731,GO:0005575,GO:0005622,GO:0005623,GO:0005634,GO:0005657,GO:0005694,GO:0006139,GO:0006259,GO:0006260,GO:0006261,GO:0006271,GO:0006281,GO:0006725,GO:0006807,GO:0006950,GO:0006974,GO:0008150,GO:0008152,GO:0009058,GO:0009059,GO:0009314,GO:0009411,GO:0009416,GO:0009628,GO:0009987,GO:0018130,GO:0019438,GO:0022616,GO:0030894,GO:0031974,GO:0031981,GO:0032991,GO:0032993,GO:0033554,GO:0034641,GO:0034644,GO:0034645,GO:0034654,GO:0042575,GO:0043170,GO:0043226,GO:0043227,GO:0043228,GO:0043229,GO:0043231,GO:0043232,GO:0043233,GO:0043596,GO:0043601,GO:0043625,GO:0044237,GO:0044238,GO:0044249,GO:0044260,GO:0044271,GO:0044422,GO:0044424,GO:0044427,GO:0044428,GO:0044446,GO:0044454,GO:0044464,GO:0046483,GO:0050896,GO:0051716,GO:0061695,GO:0070013,GO:0070914,GO:0071214,GO:0071478,GO:0071482,GO:0071704,GO:0071897,GO:0090304,GO:0104004,GO:1901360,GO:1901362,GO:1901576,GO:1902494,GO:1904161,GO:1990234	NA	NA	NA	NA
2142	Fu6_00632300	OG0007039	Fu6.chr04	-0.787806	47.6743	67.7961	A - RNA processing and modification	RRM_1,U1snRNP70_N	U1 small nuclear ribonucleoprotein	GO:0000243,GO:0000375,GO:0000377,GO:0000398,GO:0003674,GO:0003676,GO:0003723,GO:0003729,GO:0005488,GO:0005575,GO:0005622,GO:0005623,GO:0005634,GO:0005681,GO:0005684,GO:0005685,GO:0006139,GO:0006396,GO:0006397,GO:0006725,GO:0006807,GO:0008150,GO:0008152,GO:0008380,GO:0009987,GO:0010467,GO:0016070,GO:0016071,GO:0017069,GO:0030532,GO:0030619,GO:0032991,GO:0034641,GO:0043170,GO:0043226,GO:0043227,GO:0043229,GO:0043231,GO:0044237,GO:0044238,GO:0044422,GO:0044424,GO:0044428,GO:0044446,GO:0044464,GO:0046483,GO:0071004,GO:0071010,GO:0071704,GO:0090304,GO:0097159,GO:0097525,GO:0120114,GO:1901360,GO:1901363,GO:1990904	NA	NA	NA	NA
2143	Fu6_01401800	OG0000435	Fu6.chr12	-0.787757	9.83196	14.6261	S - Function Unknown	Fungal_trans_2,Zn_clus	Fungal specific transcription factor domain	-	NA	NA	NA	NA
2144	Fu6_00030400	OG0004792	Fu6.chr01	-0.787474	20.9881	30.6746	I - Lipid metabolism	ABC_membrane_2,ABC_tran	to peroxisomal half ABC transporter	GO:0003674,GO:0003824,GO:0005215,GO:0005575,GO:0005622,GO:0005623,GO:0005737,GO:0005777,GO:0005778,GO:0005779,GO:0006810,GO:0006811,GO:0006820,GO:0006869,GO:0008150,GO:0010876,GO:0015399,GO:0015405,GO:0015711,GO:0015718,GO:0015849,GO:0015908,GO:0016020,GO:0016021,GO:0016462,GO:0016787,GO:0016817,GO:0016818,GO:0016887,GO:0017111,GO:0022804,GO:0022857,GO:0031090,GO:0031224,GO:0031231,GO:0031300,GO:0031301,GO:0031903,GO:0033036,GO:0042579,GO:0042623,GO:0042626,GO:0043226,GO:0043227,GO:0043229,GO:0043231,GO:0043492,GO:0044422,GO:0044424,GO:0044425,GO:0044438,GO:0044439,GO:0044444,GO:0044446,GO:0044464,GO:0046942,GO:0051179,GO:0051234,GO:0055085,GO:0071702,GO:0098588,GO:0098805	NA	NA	NA	NA
2145	Fu6_00283100	OG0006445	Fu6.chr02	-0.785598	37.1806	52.1165	E - Amino Acid metabolis and transport	Aa_trans	Transmembrane amino acid transporter protein	GO:0000322,GO:0000323,GO:0000324,GO:0000329,GO:0003333,GO:0003674,GO:0005215,GO:0005290,GO:0005302,GO:0005310,GO:0005313,GO:0005326,GO:0005342,GO:0005575,GO:0005622,GO:0005623,GO:0005737,GO:0005773,GO:0005774,GO:0006810,GO:0006811,GO:0006812,GO:0006820,GO:0006835,GO:0006836,GO:0006855,GO:0006865,GO:0006950,GO:0006995,GO:0007034,GO:0007154,GO:0008150,GO:0008324,GO:0008509,GO:0008514,GO:0009267,GO:0009605,GO:0009987,GO:0009991,GO:0015075,GO:0015171,GO:0015172,GO:0015173,GO:0015174,GO:0015175,GO:0015179,GO:0015181,GO:0015183,GO:0015189,GO:0015194,GO:0015238,GO:0015318,GO:0015556,GO:0015711,GO:0015740,GO:0015800,GO:0015801,GO:0015802,GO:0015804,GO:0015807,GO:0015809,GO:0015813,GO:0015817,GO:0015819,GO:0015825,GO:0015828,GO:0015849,GO:0015893,GO:0016020,GO:0022857,GO:0022889,GO:0031090,GO:0031667,GO:0031668,GO:0031669,GO:0032329,GO:0032974,GO:0032975,GO:0033554,GO:0034220,GO:0034486,GO:0034490,GO:0034491,GO:0042221,GO:0042493,GO:0042594,GO:0043090,GO:0043226,GO:0043227,GO:0043229,GO:0043231,GO:0043562,GO:0044422,GO:0044424,GO:0044437,GO:0044444,GO:0044446,GO:0044464,GO:0045117,GO:0046942,GO:0046943,GO:0050896,GO:0051179,GO:0051234,GO:0051716,GO:0051938,GO:0055085,GO:0061459,GO:0070778,GO:0071496,GO:0071702,GO:0071705,GO:0089709,GO:0090454,GO:0090513,GO:0090514,GO:0090515,GO:0090516,GO:0090517,GO:0090518,GO:0098588,GO:0098655,GO:0098656,GO:0098805,GO:0098852,GO:1901474,GO:1901481,GO:1901482,GO:1902022,GO:1902023,GO:1902024,GO:1902475,GO:1903400,GO:1903401,GO:1903825,GO:1903826,GO:1905039,GO:1990822	NA	NA	NA	NA
2146	Fu6_00161300	OG0001027	Fu6.chr01	-0.78481	21.5338	32.3519	NA	Acetyltransf_1,Bromodomain	Histone acetyltransferase	-	NA	NA	NA	NA
2147	Fu6_00031200	OG0005839	Fu6.chr01	-0.783934	47.6805	71.3016	NA	-	-	-	SP	NA	NA	NA
2148	Fu6_00792300	OG0001342	Fu6.chr05	-0.783413	11.3645	16.77	S - Function Unknown	Glyco_transf_90	Putative lipopolysaccharide-modifying enzyme.	-	NA	NA	NA	GT90(462-729)
2149	Fu6_00025200	OG0011623	Fu6.chr01	-0.783135	51.0069	76.9689	S - Function Unknown	SPO22,Zn_clus	zn cluster transcription factor	GO:0000122,GO:0000429,GO:0000436,GO:0000437,GO:0000976,GO:0000977,GO:0000978,GO:0000981,GO:0000982,GO:0000987,GO:0001012,GO:0001067,GO:0001077,GO:0001228,GO:0003674,GO:0003676,GO:0003677,GO:0003690,GO:0003700,GO:0005488,GO:0005575,GO:0005622,GO:0005623,GO:0005634,GO:0005737,GO:0006109,GO:0006111,GO:0006139,GO:0006351,GO:0006355,GO:0006357,GO:0006366,GO:0006725,GO:0006807,GO:0007154,GO:0007584,GO:0008150,GO:0008152,GO:0009058,GO:0009059,GO:0009410,GO:0009605,GO:0009889,GO:0009890,GO:0009891,GO:0009892,GO:0009893,GO:0009987,GO:0009991,GO:0010467,GO:0010468,GO:0010556,GO:0010557,GO:0010558,GO:0010604,GO:0010605,GO:0010628,GO:0010629,GO:0010675,GO:0010676,GO:0010906,GO:0010907,GO:0016070,GO:0018130,GO:0019219,GO:0019222,GO:0019438,GO:0031323,GO:0031324,GO:0031325,GO:0031326,GO:0031327,GO:0031328,GO:0031667,GO:0031668,GO:0031669,GO:0031670,GO:0032774,GO:0034641,GO:0034645,GO:0034654,GO:0035947,GO:0035948,GO:0042221,GO:0043170,GO:0043226,GO:0043227,GO:0043229,GO:0043231,GO:0043255,GO:0043565,GO:0044212,GO:0044237,GO:0044238,GO:0044249,GO:0044260,GO:0044271,GO:0044424,GO:0044464,GO:0045013,GO:0045722,GO:0045892,GO:0045893,GO:0045913,GO:0045934,GO:0045935,GO:0045944,GO:0045990,GO:0045991,GO:0046483,GO:0048518,GO:0048519,GO:0048522,GO:0048523,GO:0050789,GO:0050794,GO:0050896,GO:0051171,GO:0051172,GO:0051173,GO:0051252,GO:0051253,GO:0051254,GO:0051716,GO:0060255,GO:0061413,GO:0061414,GO:0061415,GO:0061984,GO:0061985,GO:0062012,GO:0062013,GO:0065007,GO:0070887,GO:0071466,GO:0071496,GO:0071704,GO:0080090,GO:0090304,GO:0097159,GO:0097659,GO:0140110,GO:1900402,GO:1901360,GO:1901362,GO:1901363,GO:1901576,GO:1902679,GO:1902680,GO:1903506,GO:1903507,GO:1903508,GO:1990837,GO:2000112,GO:2000113,GO:2001141	NA	NA	NA	NA
2150	Fu6_00152800	OG0000040	Fu6.chr01	-0.782669	6.36506	9.48097	G - Carbohydrate metabolism and transport	Fn3-like,Glyco_hydro_3,Glyco_hydro_3_C,PA14	Belongs to the glycosyl hydrolase 3 family	-	NA	NA	NA	GH3(33-245)
2151	Fu6_00257000	OG0006091	Fu6.chr02	-0.780767	7.33413	10.1901	S - Function Unknown	SH3_9	Src homology 3 domains	-	NA	NA	NA	NA
2152	Fu6_01243100	OG0004692	Fu6.chr10	-0.778668	51.0502	78.5746	S - Function Unknown	Serinc	Serine incorporator (Serinc)	GO:0000322,GO:0000323,GO:0000324,GO:0000329,GO:0005575,GO:0005622,GO:0005623,GO:0005737,GO:0005773,GO:0005774,GO:0016020,GO:0031090,GO:0043226,GO:0043227,GO:0043229,GO:0043231,GO:0044422,GO:0044424,GO:0044437,GO:0044444,GO:0044446,GO:0044464,GO:0098588,GO:0098805,GO:0098852	NA	NA	NA	NA
2153	Fu6_00526400	OG0005508	Fu6.chr04	-0.776349	102.576	153.904	S - Function Unknown	NmrA	NAD(P)H-binding	-	NA	NA	NA	NA
2154	Fu6_00599600	OG0006760	Fu6.chr04	-0.775862	74.5877	105.283	O - Post-translational modification, protein turnover, chaperone functions	UQ_con	Belongs to the ubiquitin-conjugating enzyme family	-	NA	NA	NA	NA
2155	Fu6_00833500	OG0003405	Fu6.chr06	-0.775069	438.211	675.569	G - Carbohydrate metabolism and transport	F_bP_aldolase	fructose-bisphosphate aldolase	GO:0003674,GO:0003824,GO:0004332,GO:0005575,GO:0005618,GO:0005622,GO:0005623,GO:0005737,GO:0005739,GO:0005829,GO:0005886,GO:0005975,GO:0005996,GO:0006006,GO:0006082,GO:0006090,GO:0006091,GO:0006094,GO:0006096,GO:0006139,GO:0006163,GO:0006164,GO:0006165,GO:0006725,GO:0006732,GO:0006733,GO:0006753,GO:0006754,GO:0006757,GO:0006793,GO:0006796,GO:0006807,GO:0008150,GO:0008152,GO:0009056,GO:0009058,GO:0009108,GO:0009117,GO:0009123,GO:0009124,GO:0009126,GO:0009127,GO:0009132,GO:0009135,GO:0009141,GO:0009142,GO:0009144,GO:0009145,GO:0009150,GO:0009152,GO:0009156,GO:0009161,GO:0009165,GO:0009166,GO:0009167,GO:0009168,GO:0009179,GO:0009185,GO:0009199,GO:0009201,GO:0009205,GO:0009206,GO:0009259,GO:0009260,GO:0009277,GO:0009605,GO:0009607,GO:0009986,GO:0009987,GO:0016020,GO:0016051,GO:0016052,GO:0016053,GO:0016310,GO:0016829,GO:0016830,GO:0016832,GO:0017144,GO:0018130,GO:0019318,GO:0019319,GO:0019359,GO:0019362,GO:0019363,GO:0019438,GO:0019439,GO:0019637,GO:0019693,GO:0019752,GO:0030312,GO:0030446,GO:0031347,GO:0031349,GO:0032787,GO:0034404,GO:0034641,GO:0034654,GO:0034655,GO:0035821,GO:0042866,GO:0043207,GO:0043226,GO:0043227,GO:0043229,GO:0043231,GO:0043436,GO:0044003,GO:0044237,GO:0044238,GO:0044248,GO:0044249,GO:0044270,GO:0044271,GO:0044281,GO:0044283,GO:0044403,GO:0044416,GO:0044419,GO:0044424,GO:0044444,GO:0044464,GO:0046031,GO:0046034,GO:0046364,GO:0046390,GO:0046394,GO:0046434,GO:0046483,GO:0046496,GO:0046700,GO:0046939,GO:0048518,GO:0048583,GO:0048584,GO:0050789,GO:0050896,GO:0051186,GO:0051188,GO:0051701,GO:0051704,GO:0051707,GO:0051817,GO:0052031,GO:0052173,GO:0052200,GO:0052251,GO:0052255,GO:0052509,GO:0052510,GO:0055086,GO:0065007,GO:0071704,GO:0071944,GO:0072330,GO:0072521,GO:0072522,GO:0072524,GO:0072525,GO:0075136,GO:0080134,GO:0090407,GO:1901135,GO:1901137,GO:1901292,GO:1901293,GO:1901360,GO:1901361,GO:1901362,GO:1901564,GO:1901566,GO:1901575,GO:1901576	NA	NA	NA	NA
2156	Fu6_00283000	OG0008276	Fu6.chr02	-0.773333	76.1158	105.646	S - Function Unknown	Dynactin_p22	Dynactin subunit p22	-	NA	NA	NA	NA
2157	Fu6_01053100	OG0006036	Fu6.chr08	-0.771911	41.3732	59.1705	S - Function Unknown	DUF4050	Protein of unknown function (DUF4050)	-	NA	NA	smcog	NA
2158	Fu6_00299100	OG0002466	Fu6.chr02	-0.770939	20.9446	32.2667	NA	-	-	-	NA	NA	NA	NA
2159	Fu6_00954000	OG0011833	Fu6.chr07	-0.770606	12.8471	19.5225	S - Function Unknown	-	CCCH zinc finger DNA binding protein	-	NA	NA	NA	NA
2160	Fu6_00626900	OG0005160	Fu6.chr04	-0.769933	23.0445	33.5117	I - Lipid metabolism	Steroid_dh	3-oxo-5-alpha-steroid 4-dehydrogenase	-	NA	NA	NA	NA
2161	Fu6_00149200	OG0005819	Fu6.chr01	-0.769723	18.6986	27.8911	O - Post-translational modification, protein turnover, chaperone functions	Pex2_Pex12	Peroxisomal biogenesis factor 2	-	NA	NA	NA	NA
2162	Fu6_01020700	OG0005639	Fu6.chr08	-0.76396	43.5646	59.4634	U - Intracellular trafficing and secretion	Arf	Belongs to the small GTPase superfamily. Arf family	-	NA	NA	NA	NA
2163	Fu6_01233400	OG0000476	Fu6.chr10	-0.757576	142.258	195.423	E - Amino Acid metabolis and transport	Iso_dh	Belongs to the isocitrate and isopropylmalate dehydrogenases family	GO:0003674,GO:0003824,GO:0003862,GO:0005575,GO:0005622,GO:0005623,GO:0005737,GO:0005829,GO:0005975,GO:0006081,GO:0006082,GO:0006097,GO:0006520,GO:0006551,GO:0006807,GO:0008150,GO:0008152,GO:0008652,GO:0009058,GO:0009081,GO:0009082,GO:0009098,GO:0009987,GO:0016053,GO:0016491,GO:0016614,GO:0016616,GO:0019752,GO:0032787,GO:0043436,GO:0044237,GO:0044238,GO:0044249,GO:0044262,GO:0044281,GO:0044283,GO:0044424,GO:0044444,GO:0044464,GO:0046394,GO:0046487,GO:0055114,GO:0071704,GO:1901564,GO:1901566,GO:1901576,GO:1901605,GO:1901607	NA	NA	NA	NA
2164	Fu6_00086900	OG0003968	Fu6.chr01	-0.755744	5.88483	8.21229	L - Replication and repair	BRCT,DNA_pol_B_palm,DNA_pol_B_thumb,DNA_pol_lambd_f,HHH_8	DNA polymerase X family	GO:0000726,GO:0003674,GO:0003824,GO:0003887,GO:0006139,GO:0006259,GO:0006281,GO:0006302,GO:0006303,GO:0006725,GO:0006807,GO:0006950,GO:0006974,GO:0008150,GO:0008152,GO:0009058,GO:0009059,GO:0009987,GO:0016740,GO:0016772,GO:0016779,GO:0018130,GO:0019438,GO:0033554,GO:0034061,GO:0034641,GO:0034645,GO:0034654,GO:0043170,GO:0044237,GO:0044238,GO:0044249,GO:0044260,GO:0044271,GO:0046483,GO:0050896,GO:0051716,GO:0071704,GO:0071897,GO:0090304,GO:0140097,GO:1901360,GO:1901362,GO:1901576	NA	NA	NA	NA
2165	Fu6_00712200	OG0005798	Fu6.chr05	-0.75097	13.6863	19.6605	S - Function Unknown	OPT	OPT oligopeptide transporter protein	GO:0000322,GO:0000323,GO:0000324,GO:0000329,GO:0005575,GO:0005622,GO:0005623,GO:0005737,GO:0005773,GO:0005774,GO:0016020,GO:0031090,GO:0043226,GO:0043227,GO:0043229,GO:0043231,GO:0044422,GO:0044424,GO:0044437,GO:0044444,GO:0044446,GO:0044464,GO:0098588,GO:0098805,GO:0098852	NA	NA	NA	NA
2166	Fu6_01161300	OG0004112	Fu6.chr09	-0.750935	75.4984	111.287	E - Amino Acid metabolis and transport	Aminotran_5	Aminotransferase class-V	GO:0003674,GO:0003824,GO:0004648,GO:0005575,GO:0005622,GO:0005623,GO:0005737,GO:0006082,GO:0006139,GO:0006144,GO:0006520,GO:0006563,GO:0006564,GO:0006725,GO:0006807,GO:0008150,GO:0008152,GO:0008483,GO:0008652,GO:0009058,GO:0009069,GO:0009070,GO:0009112,GO:0009113,GO:0009987,GO:0016053,GO:0016740,GO:0016769,GO:0018130,GO:0019438,GO:0019752,GO:0034641,GO:0042440,GO:0043436,GO:0044237,GO:0044238,GO:0044249,GO:0044271,GO:0044281,GO:0044283,GO:0044424,GO:0044464,GO:0046112,GO:0046148,GO:0046394,GO:0046483,GO:0055086,GO:0071704,GO:0072521,GO:0072522,GO:1901360,GO:1901362,GO:1901564,GO:1901566,GO:1901576,GO:1901605,GO:1901607	NA	NA	NA	NA
2167	Fu6_00281400	OG0002797	Fu6.chr02	-0.748799	16.4855	24.2435	S - Function Unknown	WD40	phosphatidylinositol 3,5-bisphosphate-binding protein	GO:0000322,GO:0000323,GO:0000324,GO:0000329,GO:0000407,GO:0003674,GO:0005488,GO:0005543,GO:0005575,GO:0005622,GO:0005623,GO:0005737,GO:0005768,GO:0005773,GO:0005774,GO:0006914,GO:0008150,GO:0008152,GO:0008289,GO:0009056,GO:0009987,GO:0012505,GO:0016020,GO:0016236,GO:0016237,GO:0019898,GO:0031090,GO:0031410,GO:0031982,GO:0034727,GO:0035091,GO:0043167,GO:0043168,GO:0043226,GO:0043227,GO:0043229,GO:0043231,GO:0044237,GO:0044248,GO:0044422,GO:0044424,GO:0044425,GO:0044437,GO:0044444,GO:0044446,GO:0044464,GO:0044804,GO:0061919,GO:0080025,GO:0097708,GO:0098588,GO:0098805,GO:0098852,GO:1901981,GO:1902936	NA	NA	NA	NA
2168	Fu6_01366600	OG0001058	Fu6.chr12	-0.747261	10.5486	15.1014	G - Carbohydrate metabolism and transport	Pkinase	cyclin-dependent protein serine/threonine kinase activity	-	NA	NA	NA	NA
2169	Fu6_00832100	OG0008415	Fu6.chr06	-0.741895	27.1313	37.2974	NA	PA,Peptidase_M28,TFR_dimer	Transferrin receptor-like dimerisation domain	GO:0000322,GO:0000323,GO:0000324,GO:0005575,GO:0005622,GO:0005623,GO:0005737,GO:0005773,GO:0006508,GO:0006511,GO:0006807,GO:0006810,GO:0006886,GO:0007034,GO:0008104,GO:0008150,GO:0008152,GO:0009056,GO:0009057,GO:0009987,GO:0015031,GO:0015833,GO:0016192,GO:0016197,GO:0019538,GO:0019941,GO:0030163,GO:0032509,GO:0032511,GO:0033036,GO:0033365,GO:0034613,GO:0042886,GO:0043162,GO:0043170,GO:0043226,GO:0043227,GO:0043229,GO:0043231,GO:0043328,GO:0043632,GO:0044237,GO:0044238,GO:0044248,GO:0044257,GO:0044260,GO:0044265,GO:0044267,GO:0044424,GO:0044444,GO:0044464,GO:0045184,GO:0045324,GO:0046907,GO:0051179,GO:0051234,GO:0051603,GO:0051641,GO:0051649,GO:0070727,GO:0071702,GO:0071704,GO:0071705,GO:0071985,GO:0072594,GO:0072665,GO:0072666,GO:1901564,GO:1901565,GO:1901575	NA	NA	smcog	NA
2170	Fu6_00098300	OG0001398	Fu6.chr01	-0.740549	42.8148	56.1904	D - Cell cycle control and mitosis	Rad21_Rec8,Rad21_Rec8_N	Conserved region of Rad21 / Rec8 like protein	GO:0000070,GO:0000228,GO:0000278,GO:0000280,GO:0000724,GO:0000725,GO:0000775,GO:0000779,GO:0000780,GO:0000785,GO:0000790,GO:0000792,GO:0000793,GO:0000794,GO:0000798,GO:0000819,GO:0003674,GO:0003682,GO:0005488,GO:0005515,GO:0005575,GO:0005622,GO:0005623,GO:0005634,GO:0005694,GO:0005720,GO:0005721,GO:0005737,GO:0005739,GO:0006139,GO:0006259,GO:0006281,GO:0006302,GO:0006310,GO:0006323,GO:0006725,GO:0006807,GO:0006915,GO:0006950,GO:0006974,GO:0006996,GO:0007049,GO:0007059,GO:0007062,GO:0007064,GO:0007076,GO:0008104,GO:0008150,GO:0008152,GO:0008219,GO:0008278,GO:0009987,GO:0012501,GO:0016043,GO:0019899,GO:0019900,GO:0019901,GO:0022402,GO:0030261,GO:0030892,GO:0031618,GO:0031974,GO:0031981,GO:0032991,GO:0033036,GO:0033365,GO:0033553,GO:0033554,GO:0034085,GO:0034086,GO:0034087,GO:0034088,GO:0034397,GO:0034398,GO:0034502,GO:0034507,GO:0034613,GO:0034641,GO:0034990,GO:0043170,GO:0043226,GO:0043227,GO:0043228,GO:0043229,GO:0043231,GO:0043232,GO:0043233,GO:0043388,GO:0044093,GO:0044237,GO:0044238,GO:0044260,GO:0044422,GO:0044424,GO:0044427,GO:0044428,GO:0044444,GO:0044446,GO:0044454,GO:0044464,GO:0044820,GO:0046483,GO:0048285,GO:0050000,GO:0050896,GO:0051098,GO:0051099,GO:0051101,GO:0051179,GO:0051276,GO:0051640,GO:0051641,GO:0051716,GO:0061780,GO:0062022,GO:0065007,GO:0065009,GO:0070013,GO:0070727,GO:0071103,GO:0071168,GO:0071704,GO:0071840,GO:0071921,GO:0090304,GO:0098687,GO:0098813,GO:0110092,GO:0120109,GO:0140014,GO:1901360,GO:1902377,GO:1903047,GO:1990414,GO:1990421,GO:1990707	NA	NA	NA	NA
2171	Fu6_00768600	OG0004224	Fu6.chr05	-0.739981	50.7106	72.9732	NA	-	-	-	NA	NA	NA	NA
2172	Fu6_00114100	OG0008046	Fu6.chr01	-0.737901	15.463	21.738	S - Function Unknown	APH	Nonselective cation channel	-	NA	NA	NA	NA
2173	Fu6_01230400	OG0003017	Fu6.chr10	-0.737716	94.2082	132.277	S - Function Unknown	DUF1674	Protein of unknown function (DUF1674)	GO:0005575,GO:0005622,GO:0005623,GO:0005737,GO:0005739,GO:0005759,GO:0006996,GO:0007005,GO:0008150,GO:0009987,GO:0016043,GO:0022607,GO:0031974,GO:0033108,GO:0034552,GO:0034553,GO:0034622,GO:0043226,GO:0043227,GO:0043229,GO:0043231,GO:0043233,GO:0043933,GO:0044085,GO:0044422,GO:0044424,GO:0044429,GO:0044444,GO:0044446,GO:0044464,GO:0065003,GO:0070013,GO:0071840	NA	NA	NA	NA
2174	Fu6_01168200	OG0014195	Fu6.chr09	-0.736714	11.3983	16.0631	NA	NA	NA	NA	NA	NA	NA	NA
2175	Fu6_00028000	OG0003769	Fu6.chr01	-0.735953	50.2671	70.9711	U - Intracellular trafficing and secretion	Ras,Roc	Rab subfamily of small GTPases	-	NA	NA	NA	NA
2176	Fu6_00587700	OG0004288	Fu6.chr04	-0.735759	66.7624	87.2217	L - Replication and repair	NUDIX	NUDIX domain	GO:0003674,GO:0003824,GO:0005575,GO:0005622,GO:0005623,GO:0005737,GO:0005777,GO:0005829,GO:0006139,GO:0006259,GO:0006281,GO:0006725,GO:0006807,GO:0006950,GO:0006974,GO:0008150,GO:0008152,GO:0008413,GO:0009987,GO:0016462,GO:0016787,GO:0016817,GO:0016818,GO:0033554,GO:0034641,GO:0042579,GO:0043170,GO:0043226,GO:0043227,GO:0043229,GO:0043231,GO:0044237,GO:0044238,GO:0044260,GO:0044424,GO:0044444,GO:0044464,GO:0046483,GO:0047429,GO:0050896,GO:0051716,GO:0071704,GO:0090304,GO:1901360	NA	NA	NA	NA
2177	Fu6_00078200	OG0005525	Fu6.chr01	-0.734775	16.8155	23.3832	S - Function Unknown	Vezatin	Mysoin-binding motif of peroxisomes	-	NA	NA	NA	NA
2178	Fu6_00613000	OG0004024	Fu6.chr04	-0.734357	21.4283	29.3643	NA	-	-	-	NA	NA	NA	NA
2179	Fu6_01268500	OG0004269	Fu6.chr10	-0.733585	41.7457	57.5758	G - Carbohydrate metabolism and transport	PLA2_B	Cytoplasmic phospholipase A2, catalytic subunit	GO:0000322,GO:0000323,GO:0000324,GO:0003674,GO:0003824,GO:0004620,GO:0004622,GO:0005575,GO:0005576,GO:0005618,GO:0005622,GO:0005623,GO:0005737,GO:0005773,GO:0005783,GO:0005886,GO:0006575,GO:0006629,GO:0006644,GO:0006650,GO:0006658,GO:0006660,GO:0006793,GO:0006796,GO:0006807,GO:0006950,GO:0006970,GO:0008150,GO:0008152,GO:0009056,GO:0009277,GO:0009395,GO:0009405,GO:0009628,GO:0009987,GO:0012505,GO:0016020,GO:0016042,GO:0016298,GO:0016787,GO:0016788,GO:0019637,GO:0030312,GO:0033554,GO:0036151,GO:0040011,GO:0042219,GO:0042597,GO:0043226,GO:0043227,GO:0043229,GO:0043231,GO:0044000,GO:0044001,GO:0044237,GO:0044238,GO:0044242,GO:0044248,GO:0044255,GO:0044403,GO:0044419,GO:0044424,GO:0044444,GO:0044464,GO:0046434,GO:0046470,GO:0046475,GO:0046486,GO:0046488,GO:0046503,GO:0050896,GO:0051701,GO:0051704,GO:0051716,GO:0051814,GO:0051815,GO:0052126,GO:0052192,GO:0052689,GO:0071214,GO:0071470,GO:0071704,GO:0071944,GO:0097164,GO:0104004,GO:1901564,GO:1901565,GO:1901575	SP	NA	NA	NA
2180	Fu6_01063900	OG0004065	Fu6.chr08	-0.731885	40.0452	53.2627	E - Amino Acid metabolis and transport	Pyridoxal_deC	sphingosine-1-phosphate lyase	GO:0003674,GO:0003824,GO:0005575,GO:0005622,GO:0005623,GO:0005737,GO:0005783,GO:0005938,GO:0006629,GO:0006643,GO:0006665,GO:0006807,GO:0006950,GO:0007154,GO:0007165,GO:0008117,GO:0008150,GO:0008152,GO:0009267,GO:0009605,GO:0009987,GO:0009991,GO:0012505,GO:0016829,GO:0016830,GO:0016832,GO:0019722,GO:0019932,GO:0023052,GO:0031667,GO:0031668,GO:0031669,GO:0031984,GO:0032541,GO:0033554,GO:0035556,GO:0042594,GO:0043226,GO:0043227,GO:0043229,GO:0043231,GO:0044237,GO:0044238,GO:0044255,GO:0044422,GO:0044424,GO:0044432,GO:0044444,GO:0044446,GO:0044448,GO:0044464,GO:0048471,GO:0050789,GO:0050794,GO:0050896,GO:0051716,GO:0065007,GO:0071496,GO:0071704,GO:0071782,GO:0071944,GO:0097038,GO:0098827,GO:0099568,GO:1901564	NA	NA	NA	NA
2181	Fu6_00417900	OG0010034	Fu6.chr03	-0.731252	41.6719	56.1987	G - Carbohydrate metabolism and transport	FGGY_C,FGGY_N	Belongs to the FGGY kinase family	GO:0003674,GO:0003824,GO:0004370,GO:0005575,GO:0005622,GO:0005623,GO:0005737,GO:0005739,GO:0006793,GO:0006796,GO:0008150,GO:0008152,GO:0009987,GO:0016301,GO:0016310,GO:0016740,GO:0016772,GO:0016773,GO:0043226,GO:0043227,GO:0043229,GO:0043231,GO:0044237,GO:0044424,GO:0044444,GO:0044464	NA	NA	NA	NA
2182	Fu6_01129400	OG0003199	Fu6.chr09	-0.72959	55.1706	80.8915	K - Transcription	Fungal_trans,Zn_clus	cutinase transcription factor 1 beta	-	NA	NA	NA	NA
2183	Fu6_00785700	OG0005581	Fu6.chr05	-0.728657	492.206	700.53	O - Post-translational modification, protein turnover, chaperone functions	Inhibitor_I9,Peptidase_S8	Belongs to the peptidase S8 family	GO:0000003,GO:0000322,GO:0000323,GO:0000324,GO:0000746,GO:0000747,GO:0003674,GO:0003824,GO:0004175,GO:0004252,GO:0005488,GO:0005575,GO:0005622,GO:0005623,GO:0005737,GO:0005773,GO:0005783,GO:0006508,GO:0006807,GO:0006914,GO:0006950,GO:0006996,GO:0007033,GO:0007039,GO:0007154,GO:0008150,GO:0008152,GO:0008233,GO:0008236,GO:0009056,GO:0009057,GO:0009267,GO:0009605,GO:0009653,GO:0009987,GO:0009991,GO:0012505,GO:0016043,GO:0016787,GO:0017171,GO:0019538,GO:0019863,GO:0019865,GO:0019953,GO:0019954,GO:0022414,GO:0030154,GO:0030163,GO:0030435,GO:0030436,GO:0031667,GO:0031668,GO:0031669,GO:0032502,GO:0033554,GO:0042594,GO:0043170,GO:0043226,GO:0043227,GO:0043229,GO:0043231,GO:0043934,GO:0043936,GO:0044237,GO:0044238,GO:0044248,GO:0044257,GO:0044260,GO:0044265,GO:0044267,GO:0044424,GO:0044444,GO:0044464,GO:0044703,GO:0044764,GO:0044877,GO:0048646,GO:0048856,GO:0048869,GO:0050896,GO:0051704,GO:0051716,GO:0061919,GO:0070011,GO:0071496,GO:0071704,GO:0071840,GO:0140096,GO:1901564,GO:1901565,GO:1901575	SP	NA	NA	NA
2184	Fu6_00538900	OG0009806	Fu6.chr04	-0.727118	13.6278	19.435	S - Function Unknown	HET	Heterokaryon incompatibility protein (HET)	-	NA	NA	NA	NA
2185	Fu6_00105100	OG0006581	Fu6.chr01	-0.726276	162.407	229.859	NA	-	-	-	NA	NA	NA	NA
2186	Fu6_00745100	OG0002635	Fu6.chr05	-0.725347	103.205	146.231	S - Function Unknown	ORMDL	ORMDL family	GO:0002178,GO:0005575,GO:0005622,GO:0005623,GO:0005737,GO:0005783,GO:0005789,GO:0006950,GO:0006986,GO:0008150,GO:0009889,GO:0009890,GO:0009892,GO:0009987,GO:0010033,GO:0010556,GO:0012505,GO:0016020,GO:0017059,GO:0019216,GO:0019222,GO:0019725,GO:0031211,GO:0031323,GO:0031324,GO:0031326,GO:0031327,GO:0031984,GO:0032991,GO:0035339,GO:0035966,GO:0042175,GO:0042221,GO:0042592,GO:0043226,GO:0043227,GO:0043229,GO:0043231,GO:0044087,GO:0044422,GO:0044424,GO:0044425,GO:0044432,GO:0044444,GO:0044446,GO:0044464,GO:0045833,GO:0046890,GO:0048519,GO:0048523,GO:0048878,GO:0050789,GO:0050794,GO:0050896,GO:0051055,GO:0051171,GO:0051172,GO:0055082,GO:0055088,GO:0060255,GO:0065007,GO:0065008,GO:0080090,GO:0090153,GO:0090155,GO:0090156,GO:0098796,GO:0098827,GO:1902494,GO:1905038,GO:1905961,GO:1990234	NA	NA	NA	NA
2187	Fu6_01135500	OG0003459	Fu6.chr09	-0.725307	44.3402	55.9824	NA	-	-	-	NA	NA	NA	NA
2188	Fu6_00502600	OG0001559	Fu6.chr03	-0.722982	89.122	125.31	NA	-	-	-	NA	NA	NA	NA
2189	Fu6_00071900	OG0007216	Fu6.chr01	-0.722655	47.5772	63.95	J - Tranlsation	TFIIF_beta	transcription initiation factor TFIIF subunit	GO:0000428,GO:0000988,GO:0000990,GO:0000991,GO:0001173,GO:0001174,GO:0003674,GO:0005575,GO:0005622,GO:0005623,GO:0005634,GO:0005654,GO:0005667,GO:0005674,GO:0006139,GO:0006351,GO:0006352,GO:0006354,GO:0006355,GO:0006357,GO:0006366,GO:0006367,GO:0006368,GO:0006725,GO:0006807,GO:0008150,GO:0008152,GO:0009058,GO:0009059,GO:0009889,GO:0009987,GO:0010467,GO:0010468,GO:0010556,GO:0016070,GO:0016591,GO:0018130,GO:0019219,GO:0019222,GO:0019438,GO:0030880,GO:0031323,GO:0031326,GO:0031974,GO:0031981,GO:0032774,GO:0032991,GO:0034641,GO:0034645,GO:0034654,GO:0043170,GO:0043226,GO:0043227,GO:0043229,GO:0043231,GO:0043233,GO:0044237,GO:0044238,GO:0044249,GO:0044260,GO:0044271,GO:0044422,GO:0044424,GO:0044428,GO:0044446,GO:0044451,GO:0044464,GO:0044798,GO:0046483,GO:0050789,GO:0050794,GO:0051171,GO:0051252,GO:0055029,GO:0060255,GO:0061695,GO:0065007,GO:0070013,GO:0071704,GO:0080090,GO:0090304,GO:0090575,GO:0097659,GO:0140110,GO:1901360,GO:1901362,GO:1901576,GO:1902494,GO:1903506,GO:1990234,GO:2000112,GO:2001141	NA	NA	NA	NA
2190	Fu6_01023900	OG0002830	Fu6.chr08	-0.720848	44.1752	59.3011	S - Function Unknown	DUF106	The EMC seems to be required for efficient folding of proteins in the endoplasmic reticulum (ER)	GO:0005575,GO:0005622,GO:0005623,GO:0005737,GO:0005783,GO:0005789,GO:0006457,GO:0008150,GO:0009987,GO:0012505,GO:0016020,GO:0016021,GO:0030176,GO:0031224,GO:0031227,GO:0031984,GO:0032991,GO:0034975,GO:0042175,GO:0043226,GO:0043227,GO:0043229,GO:0043231,GO:0044422,GO:0044424,GO:0044425,GO:0044432,GO:0044444,GO:0044446,GO:0044464,GO:0072546,GO:0098796,GO:0098827	NA	NA	NA	NA
2191	Fu6_00262200	OG0004438	Fu6.chr02	-0.719676	48.6635	68.1079	S - Function Unknown	DcpS,DcpS_C	to mRNA decapping hydrolase	GO:0000288,GO:0000290,GO:0000339,GO:0000340,GO:0000932,GO:0000956,GO:0003674,GO:0003676,GO:0003723,GO:0003824,GO:0005488,GO:0005575,GO:0005622,GO:0005623,GO:0005634,GO:0005737,GO:0005739,GO:0006139,GO:0006401,GO:0006402,GO:0006725,GO:0006807,GO:0006950,GO:0007154,GO:0008047,GO:0008150,GO:0008152,GO:0009056,GO:0009057,GO:0009267,GO:0009605,GO:0009892,GO:0009893,GO:0009987,GO:0009991,GO:0010468,GO:0010604,GO:0010605,GO:0010629,GO:0016070,GO:0016071,GO:0016462,GO:0016787,GO:0016817,GO:0016818,GO:0019219,GO:0019222,GO:0019439,GO:0030234,GO:0031086,GO:0031323,GO:0031325,GO:0031667,GO:0031668,GO:0031669,GO:0032069,GO:0032075,GO:0032991,GO:0033554,GO:0034641,GO:0034655,GO:0035770,GO:0036464,GO:0042594,GO:0043085,GO:0043170,GO:0043226,GO:0043227,GO:0043228,GO:0043229,GO:0043231,GO:0043232,GO:0044093,GO:0044237,GO:0044238,GO:0044248,GO:0044260,GO:0044265,GO:0044270,GO:0044424,GO:0044444,GO:0044464,GO:0044692,GO:0045935,GO:0046483,GO:0046700,GO:0048518,GO:0048519,GO:0048522,GO:0050072,GO:0050789,GO:0050790,GO:0050794,GO:0050896,GO:0051171,GO:0051173,GO:0051252,GO:0051254,GO:0051336,GO:0051345,GO:0051716,GO:0060255,GO:0060700,GO:0065007,GO:0065009,GO:0071496,GO:0071704,GO:0080090,GO:0090304,GO:0097159,GO:0098772,GO:1901360,GO:1901361,GO:1901363,GO:1901575,GO:1901917,GO:1901919,GO:1905777,GO:1905779,GO:1990904	NA	NA	NA	NA
2192	Fu6_00009000	OG0012297	Fu6.chr01	-0.717112	17.4023	24.5891	C - Energy production and conversion	ADH_zinc_N_2	Zinc-binding dehydrogenase	-	NA	NA	NA	NA
2193	Fu6_00251500	OG0004759	Fu6.chr02	-0.712606	67.067	95.0152	NA	EF-hand_4,End3	Actin cytoskeleton-regulatory complex protein END3	GO:0000003,GO:0003006,GO:0003674,GO:0005488,GO:0005515,GO:0005575,GO:0005623,GO:0005937,GO:0006810,GO:0006897,GO:0006950,GO:0006974,GO:0007049,GO:0008150,GO:0009272,GO:0009653,GO:0009987,GO:0010927,GO:0016043,GO:0016192,GO:0019953,GO:0022402,GO:0022413,GO:0022414,GO:0022607,GO:0030154,GO:0030427,GO:0030435,GO:0030437,GO:0030476,GO:0030674,GO:0031505,GO:0032502,GO:0032505,GO:0032989,GO:0033554,GO:0034293,GO:0042244,GO:0042546,GO:0042995,GO:0043332,GO:0043934,GO:0043935,GO:0044085,GO:0044463,GO:0044464,GO:0044703,GO:0045229,GO:0048468,GO:0048646,GO:0048856,GO:0048869,GO:0050896,GO:0051179,GO:0051234,GO:0051286,GO:0051321,GO:0051704,GO:0051716,GO:0060090,GO:0070590,GO:0070591,GO:0070726,GO:0071554,GO:0071555,GO:0071840,GO:0071852,GO:0071940,GO:0071944,GO:0098657,GO:0120025,GO:0120038,GO:1903046	NA	NA	NA	NA
2194	Fu6_01250200	OG0001873	Fu6.chr10	-0.710956	11.5532	15.9047	NA	NA	NA	NA	NA	NA	NA	NA
2195	Fu6_00269600	OG0007349	Fu6.chr02	-0.708186	24.2501	33.2069	T - Signal Transduction	Solute_trans_a	Organic solute transporter Ostalpha	GO:0005575,GO:0005622,GO:0005623,GO:0005737,GO:0005783,GO:0012505,GO:0043226,GO:0043227,GO:0043229,GO:0043231,GO:0044424,GO:0044444,GO:0044464	NA	NA	NA	NA
2196	Fu6_00058000	OG0005257	Fu6.chr01	-0.706092	42.7118	58.8577	A - RNA processing and modification	Suf	HAT (Half-A-TPR) repeats	GO:0005575,GO:0005622,GO:0005623,GO:0005634,GO:0005685,GO:0030532,GO:0032991,GO:0043226,GO:0043227,GO:0043229,GO:0043231,GO:0044422,GO:0044424,GO:0044428,GO:0044446,GO:0044464,GO:0097525,GO:0120114,GO:1990904	NA	NA	NA	NA
2197	Fu6_00902900	OG0008326	Fu6.chr06	-0.70581	37.3302	52.1832	C - Energy production and conversion	2-Hacid_dh_C	D-isomer specific 2-hydroxyacid dehydrogenase, NAD binding domain	-	NA	NA	NA	NA
2198	Fu6_00624900	OG0004219	Fu6.chr04	-0.704727	47.7559	63.6654	Q - Secondary Structure	Isochorismatase	Isochorismatase family	-	NA	NA	NA	NA
2199	Fu6_00391900	OG0003387	Fu6.chr03	-0.699653	33.3022	46.3821	T - Signal Transduction	Usp	Universal stress protein family	-	NA	NA	NA	NA
2200	Fu6_00385200	OG0006838	Fu6.chr03	-0.69914	6.74883	9.56412	B - Chromatin Structure and dynamics	MOZ_SAS,PHD,PHD_4	Belongs to the MYST (SAS MOZ) family	GO:0000123,GO:0000228,GO:0000785,GO:0000790,GO:0001672,GO:0003674,GO:0003824,GO:0004402,GO:0005575,GO:0005622,GO:0005623,GO:0005634,GO:0005654,GO:0005694,GO:0006325,GO:0006342,GO:0006348,GO:0006355,GO:0006464,GO:0006473,GO:0006475,GO:0006807,GO:0006996,GO:0008080,GO:0008150,GO:0008152,GO:0009889,GO:0009890,GO:0009891,GO:0009892,GO:0009893,GO:0009987,GO:0010468,GO:0010556,GO:0010557,GO:0010558,GO:0010604,GO:0010605,GO:0010628,GO:0010629,GO:0010639,GO:0010847,GO:0016043,GO:0016407,GO:0016410,GO:0016458,GO:0016569,GO:0016570,GO:0016573,GO:0016740,GO:0016746,GO:0016747,GO:0018193,GO:0018205,GO:0018393,GO:0018394,GO:0019219,GO:0019222,GO:0019538,GO:0030466,GO:0030702,GO:0031248,GO:0031323,GO:0031324,GO:0031325,GO:0031326,GO:0031327,GO:0031328,GO:0031445,GO:0031452,GO:0031454,GO:0031935,GO:0031936,GO:0031938,GO:0031939,GO:0031974,GO:0031981,GO:0032991,GO:0033043,GO:0033044,GO:0033100,GO:0033696,GO:0034212,GO:0034401,GO:0036211,GO:0040029,GO:0043170,GO:0043226,GO:0043227,GO:0043228,GO:0043229,GO:0043231,GO:0043232,GO:0043233,GO:0043412,GO:0043543,GO:0043954,GO:0044087,GO:0044237,GO:0044238,GO:0044260,GO:0044267,GO:0044422,GO:0044424,GO:0044427,GO:0044428,GO:0044446,GO:0044451,GO:0044454,GO:0044464,GO:0045798,GO:0045814,GO:0045815,GO:0045892,GO:0045893,GO:0045934,GO:0045935,GO:0048518,GO:0048519,GO:0048522,GO:0048523,GO:0050789,GO:0050794,GO:0051128,GO:0051129,GO:0051171,GO:0051172,GO:0051173,GO:0051252,GO:0051253,GO:0051254,GO:0051276,GO:0051445,GO:0051726,GO:0060255,GO:0060968,GO:0060969,GO:0061733,GO:0065007,GO:0070013,GO:0070775,GO:0070827,GO:0070828,GO:0070829,GO:0070868,GO:0070870,GO:0071704,GO:0071840,GO:0080090,GO:0097549,GO:1901564,GO:1902275,GO:1902368,GO:1902493,GO:1902494,GO:1902679,GO:1902680,GO:1903506,GO:1903507,GO:1903508,GO:1905268,GO:1990141,GO:1990234,GO:1990467,GO:1990468,GO:2000112,GO:2000113,GO:2000241,GO:2001141,GO:2001251	NA	NA	NA	NA
2201	Fu6_00047600	OG0008305	Fu6.chr01	-0.698855	36.4173	49.869	B - Chromatin Structure and dynamics	ING	Chromatin modification-related protein	-	NA	NA	NA	NA
2202	Fu6_00124600	OG0004531	Fu6.chr01	-0.695619	24.081	34.4832	S - Function Unknown	PSP1	PSP1 C-terminal conserved region	GO:0000932,GO:0003674,GO:0003676,GO:0003723,GO:0003729,GO:0005488,GO:0005575,GO:0005622,GO:0005623,GO:0005737,GO:0005739,GO:0032991,GO:0035770,GO:0036464,GO:0043226,GO:0043227,GO:0043228,GO:0043229,GO:0043231,GO:0043232,GO:0044424,GO:0044444,GO:0044464,GO:0097159,GO:1901363,GO:1990904	NA	NA	NA	NA
2203	Fu6_00524800	OG0007338	Fu6.chr04	-0.695356	27.0212	37.7909	L - Replication and repair	BRCT,NIF,PTCB-BRCT	catalytic domain of ctd-like phosphatases	GO:0000428,GO:0003674,GO:0003824,GO:0004721,GO:0004722,GO:0005575,GO:0005622,GO:0005623,GO:0005634,GO:0005654,GO:0005737,GO:0005829,GO:0006355,GO:0006357,GO:0006464,GO:0006470,GO:0006793,GO:0006796,GO:0006807,GO:0008150,GO:0008152,GO:0008420,GO:0009889,GO:0009987,GO:0010468,GO:0010556,GO:0016311,GO:0016591,GO:0016787,GO:0016788,GO:0016791,GO:0019219,GO:0019222,GO:0019538,GO:0030880,GO:0031323,GO:0031326,GO:0031974,GO:0031981,GO:0032991,GO:0036211,GO:0042578,GO:0043170,GO:0043226,GO:0043227,GO:0043229,GO:0043231,GO:0043233,GO:0043412,GO:0044237,GO:0044238,GO:0044260,GO:0044267,GO:0044422,GO:0044424,GO:0044428,GO:0044444,GO:0044446,GO:0044451,GO:0044464,GO:0050789,GO:0050794,GO:0051171,GO:0051252,GO:0055029,GO:0060255,GO:0061695,GO:0065007,GO:0070013,GO:0070940,GO:0071704,GO:0080090,GO:0140096,GO:1901564,GO:1902494,GO:1903506,GO:1990234,GO:2000112,GO:2001141	NA	NA	NA	NA
2204	Fu6_00652800	OG0006066	Fu6.chr04	-0.693893	37.2648	51.5391	S - Function Unknown	Ank,Ank_2,Ank_3,Ank_4,Ank_5,DHHC	Belongs to the DHHC palmitoyltransferase family	GO:0000322,GO:0000323,GO:0000324,GO:0000329,GO:0003674,GO:0003824,GO:0005575,GO:0005622,GO:0005623,GO:0005737,GO:0005773,GO:0005774,GO:0005794,GO:0006464,GO:0006497,GO:0006605,GO:0006612,GO:0006807,GO:0006810,GO:0006886,GO:0008104,GO:0008150,GO:0008152,GO:0008277,GO:0009058,GO:0009059,GO:0009966,GO:0009987,GO:0010646,GO:0010969,GO:0012505,GO:0015031,GO:0015833,GO:0016020,GO:0016409,GO:0016740,GO:0016746,GO:0016747,GO:0018345,GO:0019538,GO:0023051,GO:0030100,GO:0031090,GO:0031137,GO:0032879,GO:0033036,GO:0034613,GO:0034645,GO:0036211,GO:0042157,GO:0042158,GO:0042886,GO:0043170,GO:0043226,GO:0043227,GO:0043229,GO:0043231,GO:0043412,GO:0043543,GO:0043900,GO:0044237,GO:0044238,GO:0044249,GO:0044260,GO:0044267,GO:0044422,GO:0044424,GO:0044437,GO:0044444,GO:0044446,GO:0044464,GO:0045184,GO:0046907,GO:0046999,GO:0048583,GO:0050789,GO:0050794,GO:0051049,GO:0051128,GO:0051179,GO:0051234,GO:0051641,GO:0051649,GO:0060238,GO:0060627,GO:0065007,GO:0070727,GO:0071702,GO:0071704,GO:0071705,GO:0072657,GO:0090150,GO:0098588,GO:0098805,GO:0098852,GO:1901564,GO:1901566,GO:1901576,GO:2000241	NA	NA	NA	NA
2205	Fu6_01072500	OG0004633	Fu6.chr08	-0.693779	31.0552	40.4557	T - Signal Transduction	Pkinase	Serine/Threonine protein kinases, catalytic domain	GO:0000122,GO:0000228,GO:0000409,GO:0000411,GO:0000429,GO:0000431,GO:0000435,GO:0000436,GO:0000785,GO:0000790,GO:0000791,GO:0000956,GO:0003674,GO:0003824,GO:0004672,GO:0004674,GO:0004693,GO:0005575,GO:0005622,GO:0005623,GO:0005634,GO:0005654,GO:0005694,GO:0005719,GO:0006139,GO:0006355,GO:0006357,GO:0006401,GO:0006402,GO:0006464,GO:0006468,GO:0006725,GO:0006793,GO:0006796,GO:0006807,GO:0007154,GO:0007162,GO:0007346,GO:0007584,GO:0008150,GO:0008152,GO:0008353,GO:0009056,GO:0009057,GO:0009605,GO:0009889,GO:0009890,GO:0009891,GO:0009892,GO:0009893,GO:0009987,GO:0009991,GO:0010389,GO:0010468,GO:0010556,GO:0010557,GO:0010558,GO:0010564,GO:0010570,GO:0010604,GO:0010605,GO:0010628,GO:0010629,GO:0010971,GO:0016070,GO:0016071,GO:0016301,GO:0016310,GO:0016592,GO:0016740,GO:0016772,GO:0016773,GO:0019219,GO:0019222,GO:0019439,GO:0019538,GO:0022407,GO:0022408,GO:0030155,GO:0031323,GO:0031324,GO:0031325,GO:0031326,GO:0031327,GO:0031328,GO:0031647,GO:0031648,GO:0031667,GO:0031668,GO:0031669,GO:0031670,GO:0031974,GO:0031981,GO:0032991,GO:0034641,GO:0034655,GO:0036211,GO:0040008,GO:0042221,GO:0043170,GO:0043226,GO:0043227,GO:0043228,GO:0043229,GO:0043231,GO:0043232,GO:0043233,GO:0043412,GO:0044237,GO:0044238,GO:0044248,GO:0044260,GO:0044265,GO:0044267,GO:0044270,GO:0044422,GO:0044424,GO:0044427,GO:0044428,GO:0044446,GO:0044451,GO:0044454,GO:0044464,GO:0045787,GO:0045892,GO:0045893,GO:0045926,GO:0045931,GO:0045934,GO:0045935,GO:0045944,GO:0045990,GO:0045991,GO:0046483,GO:0046700,GO:0048518,GO:0048519,GO:0048522,GO:0048523,GO:0050789,GO:0050794,GO:0050896,GO:0051171,GO:0051172,GO:0051173,GO:0051252,GO:0051253,GO:0051254,GO:0051716,GO:0051726,GO:0060255,GO:0060258,GO:0065007,GO:0065008,GO:0070013,GO:0070481,GO:0070816,GO:0070887,GO:0071496,GO:0071704,GO:0080090,GO:0090068,GO:0090304,GO:0097472,GO:0140096,GO:1900387,GO:1901360,GO:1901361,GO:1901564,GO:1901575,GO:1901987,GO:1901989,GO:1901990,GO:1901992,GO:1902679,GO:1902680,GO:1902749,GO:1902751,GO:1903506,GO:1903507,GO:1903508,GO:2000112,GO:2000113,GO:2001141	NA	NA	NA	NA
2206	Fu6_00051800	OG0002895	Fu6.chr01	-0.693145	90.6513	123.358	O - Post-translational modification, protein turnover, chaperone functions	Glutaredoxin,Thioredoxin	Glutaredoxin	GO:0001085,GO:0001102,GO:0003674,GO:0003824,GO:0005488,GO:0005515,GO:0005575,GO:0005622,GO:0005623,GO:0005634,GO:0005737,GO:0005829,GO:0006873,GO:0006875,GO:0006879,GO:0006950,GO:0006979,GO:0006996,GO:0007010,GO:0008104,GO:0008134,GO:0008150,GO:0008152,GO:0009893,GO:0009987,GO:0010604,GO:0010638,GO:0015036,GO:0015037,GO:0015038,GO:0016043,GO:0016491,GO:0016667,GO:0019222,GO:0019725,GO:0030003,GO:0030029,GO:0030036,GO:0031056,GO:0031058,GO:0031063,GO:0031065,GO:0031323,GO:0031325,GO:0031399,GO:0031401,GO:0032268,GO:0032270,GO:0033036,GO:0033043,GO:0033044,GO:0033554,GO:0033613,GO:0034599,GO:0042221,GO:0042592,GO:0043226,GO:0043227,GO:0043229,GO:0043231,GO:0043392,GO:0044092,GO:0044424,GO:0044444,GO:0044464,GO:0045185,GO:0046916,GO:0048037,GO:0048518,GO:0048522,GO:0048878,GO:0050789,GO:0050794,GO:0050801,GO:0050896,GO:0051098,GO:0051100,GO:0051101,GO:0051128,GO:0051130,GO:0051171,GO:0051173,GO:0051179,GO:0051220,GO:0051235,GO:0051246,GO:0051247,GO:0051536,GO:0051537,GO:0051540,GO:0051716,GO:0055065,GO:0055072,GO:0055076,GO:0055080,GO:0055082,GO:0055114,GO:0060255,GO:0065007,GO:0065008,GO:0065009,GO:0070887,GO:0071840,GO:0080090,GO:0090311,GO:0090312,GO:0098771,GO:1902275,GO:1903025,GO:1903026,GO:1905269,GO:2000677,GO:2000678,GO:2001252	NA	NA	NA	NA
2207	Fu6_00873700	OG0006526	Fu6.chr06	-0.691878	28.8483	40.0013	I - Lipid metabolism	ACAS_N,AMP-binding,AMP-binding_C	to acetoacetyl-CoA	-	NA	NA	NA	NA
2208	Fu6_01131600	OG0005928	Fu6.chr09	-0.691246	17.926	23.9415	S - Function Unknown	-	Ino80 chromatin remodeling complex	GO:0000228,GO:0000785,GO:0000790,GO:0005575,GO:0005622,GO:0005623,GO:0005634,GO:0005694,GO:0005737,GO:0005829,GO:0006325,GO:0006338,GO:0006996,GO:0008150,GO:0009987,GO:0016043,GO:0031011,GO:0031974,GO:0031981,GO:0032991,GO:0033202,GO:0034728,GO:0042766,GO:0043226,GO:0043227,GO:0043228,GO:0043229,GO:0043231,GO:0043232,GO:0043233,GO:0043933,GO:0044422,GO:0044424,GO:0044427,GO:0044428,GO:0044444,GO:0044446,GO:0044454,GO:0044464,GO:0051276,GO:0070013,GO:0070603,GO:0071824,GO:0071840,GO:0097346,GO:1902494,GO:1904949	NA	NA	NA	NA
2209	Fu6_01118900	OG0009175	Fu6.chr09	-0.68968	43.8597	59.8223	T - Signal Transduction	Metallophos,PPP5,TPR_1,TPR_11,TPR_8	Serine threonine-protein phosphatase	GO:0003674,GO:0003824,GO:0004721,GO:0004722,GO:0005575,GO:0005622,GO:0005623,GO:0005634,GO:0005737,GO:0006464,GO:0006470,GO:0006793,GO:0006796,GO:0006807,GO:0008150,GO:0008152,GO:0009987,GO:0016311,GO:0016787,GO:0016788,GO:0016791,GO:0019538,GO:0036211,GO:0042578,GO:0043170,GO:0043226,GO:0043227,GO:0043229,GO:0043231,GO:0043412,GO:0044237,GO:0044238,GO:0044260,GO:0044267,GO:0044424,GO:0044464,GO:0071704,GO:0140096,GO:1901564	NA	NA	NA	NA
2210	Fu6_00752700	OG0003997	Fu6.chr05	-0.686812	167.138	236.829	S - Function Unknown	ODC_AZ	Ornithine decarboxylase antizyme	-	NA	NA	NA	NA
2211	Fu6_00698900	OG0008218	Fu6.chr05	-0.686254	46.5198	59.1609	NA	-	-	-	NA	NA	NA	NA
2212	Fu6_00270100	OG0003598	Fu6.chr02	-0.679021	19.5178	29.3001	S - Function Unknown	F-box,F-box-like	F-box-like	-	NA	NA	NA	NA
2213	Fu6_00258200	OG0006253	Fu6.chr02	-0.673706	56.1793	77.1229	NA	MoCF_biosynth	Probable molybdopterin binding domain	GO:0005575,GO:0005622,GO:0005623,GO:0005634,GO:0005737,GO:0043226,GO:0043227,GO:0043229,GO:0043231,GO:0044424,GO:0044464	NA	NA	NA	NA
2214	Fu6_00037900	OG0003631	Fu6.chr01	-0.671216	175.805	241.121	S - Function Unknown	CHZ	Histone chaperone domain CHZ	-	NA	NA	NA	NA
2215	Fu6_01160000	OG0005430	Fu6.chr09	-0.661889	150.597	210.946	T - Signal Transduction	Vps55	to vacuolar protein sorting 55 superfamily	GO:0005575,GO:0005622,GO:0005623,GO:0005737,GO:0005768,GO:0005770,GO:0006810,GO:0007034,GO:0008150,GO:0010008,GO:0012505,GO:0016020,GO:0016192,GO:0016197,GO:0031090,GO:0031410,GO:0031982,GO:0032509,GO:0032511,GO:0032991,GO:0034424,GO:0043226,GO:0043227,GO:0043229,GO:0044422,GO:0044424,GO:0044425,GO:0044433,GO:0044440,GO:0044444,GO:0044446,GO:0044464,GO:0045324,GO:0046907,GO:0051179,GO:0051234,GO:0051641,GO:0051649,GO:0071985,GO:0097708,GO:0098588,GO:0098796,GO:0098805	NA	NA	NA	NA
2216	Fu6_01171000	OG0001834	Fu6.chr09	-0.66177	16.4116	21.6285	K - Transcription	Fungal_trans,Zn_clus	Fungal specific transcription factor domain	-	NA	NA	NA	NA
2217	Fu6_00748100	OG0008548	Fu6.chr05	-0.654888	79.953	106.454	Q - Secondary Structure	DLH	Dienelactone hydrolase family	-	NA	NA	NA	NA
2218	Fu6_00883600	OG0007816	Fu6.chr06	-0.654649	6.20895	8.40069	NA	EF-hand_4	increased rDNA silencing protein	GO:0000183,GO:0000407,GO:0005575,GO:0005622,GO:0005623,GO:0005737,GO:0005739,GO:0006325,GO:0006342,GO:0006355,GO:0006914,GO:0006950,GO:0006996,GO:0007154,GO:0007165,GO:0008150,GO:0008152,GO:0009056,GO:0009267,GO:0009405,GO:0009605,GO:0009607,GO:0009889,GO:0009890,GO:0009892,GO:0009987,GO:0009991,GO:0010468,GO:0010556,GO:0010558,GO:0010605,GO:0010629,GO:0016043,GO:0016458,GO:0019219,GO:0019222,GO:0022610,GO:0023052,GO:0030447,GO:0031323,GO:0031324,GO:0031326,GO:0031327,GO:0031505,GO:0031667,GO:0031668,GO:0031669,GO:0033554,GO:0035556,GO:0036170,GO:0036180,GO:0040007,GO:0040029,GO:0042594,GO:0043226,GO:0043227,GO:0043229,GO:0043231,GO:0044182,GO:0044237,GO:0044248,GO:0044403,GO:0044406,GO:0044419,GO:0044424,GO:0044444,GO:0044464,GO:0045229,GO:0045814,GO:0045892,GO:0045934,GO:0048017,GO:0048519,GO:0048523,GO:0050789,GO:0050794,GO:0050896,GO:0051171,GO:0051172,GO:0051252,GO:0051253,GO:0051276,GO:0051704,GO:0051716,GO:0060255,GO:0061919,GO:0065007,GO:0071496,GO:0071554,GO:0071555,GO:0071840,GO:0071852,GO:0080090,GO:1902679,GO:1903506,GO:1903507,GO:2000112,GO:2000113,GO:2001141	SP	NA	NA	NA
2219	Fu6_00725700	OG0005295	Fu6.chr05	-0.65335	70.0542	97.8748	E - Amino Acid metabolis and transport	Aldo_ket_red	Aldo/keto reductase family	-	NA	NA	NA	NA
2220	Fu6_00598700	OG0000335	Fu6.chr04	-0.640409	582.874	741.462	O - Post-translational modification, protein turnover, chaperone functions	-	Belongs to the 14-3-3 family	GO:0000003,GO:0000075,GO:0000076,GO:0000077,GO:0000122,GO:0000271,GO:0000278,GO:0000910,GO:0001085,GO:0001100,GO:0001102,GO:0001402,GO:0001410,GO:0001932,GO:0001933,GO:0002831,GO:0002833,GO:0003006,GO:0003674,GO:0003676,GO:0003677,GO:0003688,GO:0003690,GO:0004857,GO:0004860,GO:0004864,GO:0005488,GO:0005515,GO:0005575,GO:0005618,GO:0005622,GO:0005623,GO:0005634,GO:0005737,GO:0005819,GO:0005826,GO:0005856,GO:0005886,GO:0005938,GO:0005975,GO:0005976,GO:0005977,GO:0006022,GO:0006023,GO:0006030,GO:0006031,GO:0006037,GO:0006038,GO:0006040,GO:0006073,GO:0006091,GO:0006109,GO:0006112,GO:0006139,GO:0006259,GO:0006260,GO:0006261,GO:0006267,GO:0006270,GO:0006355,GO:0006357,GO:0006469,GO:0006725,GO:0006807,GO:0006950,GO:0006974,GO:0007049,GO:0007088,GO:0007093,GO:0007095,GO:0007096,GO:0007124,GO:0007154,GO:0007165,GO:0007264,GO:0007265,GO:0007346,GO:0008104,GO:0008134,GO:0008150,GO:0008152,GO:0009058,GO:0009059,GO:0009266,GO:0009268,GO:0009272,GO:0009277,GO:0009405,GO:0009408,GO:0009607,GO:0009628,GO:0009653,GO:0009889,GO:0009890,GO:0009892,GO:0009966,GO:0009967,GO:0009986,GO:0009987,GO:0010383,GO:0010389,GO:0010468,GO:0010494,GO:0010515,GO:0010556,GO:0010558,GO:0010563,GO:0010564,GO:0010570,GO:0010605,GO:0010629,GO:0010639,GO:0010646,GO:0010647,GO:0010921,GO:0010923,GO:0010941,GO:0010948,GO:0010965,GO:0010972,GO:0010973,GO:0015629,GO:0015630,GO:0015980,GO:0016020,GO:0016043,GO:0016049,GO:0016051,GO:0017144,GO:0019207,GO:0019208,GO:0019210,GO:0019212,GO:0019219,GO:0019220,GO:0019222,GO:0019887,GO:0019888,GO:0019953,GO:0019954,GO:0022402,GO:0022413,GO:0022414,GO:0022607,GO:0023051,GO:0023052,GO:0023056,GO:0030071,GO:0030154,GO:0030234,GO:0030312,GO:0030435,GO:0030436,GO:0030437,GO:0030445,GO:0030447,GO:0030863,GO:0030864,GO:0031029,GO:0031031,GO:0031135,GO:0031137,GO:0031138,GO:0031323,GO:0031324,GO:0031326,GO:0031327,GO:0031399,GO:0031400,GO:0031570,GO:0031572,GO:0031577,GO:0031578,GO:0031991,GO:0032153,GO:0032155,GO:0032268,GO:0032269,GO:0032386,GO:0032387,GO:0032465,GO:0032467,GO:0032502,GO:0032505,GO:0032506,GO:0032507,GO:0032515,GO:0032879,GO:0032880,GO:0032954,GO:0032955,GO:0032956,GO:0032970,GO:0032991,GO:0033036,GO:0033043,GO:0033044,GO:0033045,GO:0033046,GO:0033047,GO:0033048,GO:0033157,GO:0033260,GO:0033314,GO:0033365,GO:0033554,GO:0033613,GO:0033673,GO:0033692,GO:0034221,GO:0034293,GO:0034504,GO:0034605,GO:0034613,GO:0034622,GO:0034637,GO:0034641,GO:0034645,GO:0035303,GO:0035304,GO:0035305,GO:0035308,GO:0035556,GO:0035770,GO:0036168,GO:0036176,GO:0036177,GO:0036178,GO:0036180,GO:0036244,GO:0036388,GO:0036464,GO:0040007,GO:0040008,GO:0042325,GO:0042326,GO:0042546,GO:0042981,GO:0043066,GO:0043067,GO:0043069,GO:0043086,GO:0043170,GO:0043226,GO:0043227,GO:0043228,GO:0043229,GO:0043231,GO:0043232,GO:0043433,GO:0043549,GO:0043565,GO:0043666,GO:0043900,GO:0043901,GO:0043933,GO:0043934,GO:0043935,GO:0043936,GO:0044036,GO:0044038,GO:0044042,GO:0044085,GO:0044087,GO:0044089,GO:0044092,GO:0044182,GO:0044237,GO:0044238,GO:0044249,GO:0044260,GO:0044262,GO:0044264,GO:0044419,GO:0044422,GO:0044424,GO:0044430,GO:0044444,GO:0044446,GO:0044448,GO:0044464,GO:0044703,GO:0044773,GO:0044774,GO:0044786,GO:0044818,GO:0044878,GO:0045185,GO:0045309,GO:0045786,GO:0045787,GO:0045839,GO:0045841,GO:0045859,GO:0045892,GO:0045927,GO:0045930,GO:0045931,GO:0045934,GO:0045936,GO:0046349,GO:0046483,GO:0046578,GO:0046579,GO:0046822,GO:0046823,GO:0046825,GO:0046826,GO:0046999,GO:0048468,GO:0048518,GO:0048519,GO:0048522,GO:0048523,GO:0048583,GO:0048584,GO:0048646,GO:0048856,GO:0048869,GO:0050789,GO:0050790,GO:0050794,GO:0050815,GO:0050896,GO:0051049,GO:0051051,GO:0051056,GO:0051057,GO:0051090,GO:0051128,GO:0051129,GO:0051130,GO:0051171,GO:0051172,GO:0051174,GO:0051179,GO:0051219,GO:0051220,GO:0051223,GO:0051224,GO:0051233,GO:0051235,GO:0051246,GO:0051248,GO:0051252,GO:0051253,GO:0051278,GO:0051301,GO:0051302,GO:0051321,GO:0051336,GO:0051338,GO:0051346,GO:0051348,GO:0051457,GO:0051493,GO:0051641,GO:0051651,GO:0051704,GO:0051716,GO:0051726,GO:0051781,GO:0051783,GO:0051784,GO:0051983,GO:0051985,GO:0055114,GO:0060255,GO:0060341,GO:0060548,GO:0065003,GO:0065004,GO:0065007,GO:0065008,GO:0065009,GO:0070201,GO:0070589,GO:0070592,GO:0070727,GO:0070783,GO:0070841,GO:0070842,GO:0070938,GO:0071174,GO:0071214,GO:0071467,GO:0071554,GO:0071704,GO:0071824,GO:0071840,GO:0071852,GO:0071944,GO:0071966,GO:0072595,GO:0072686,GO:0080090,GO:0090033,GO:0090068,GO:0090087,GO:0090304,GO:0090317,GO:0097159,GO:0098772,GO:0099568,GO:0104004,GO:0110020,GO:0120106,GO:1900428,GO:1900430,GO:1900440,GO:1900442,GO:1900443,GO:1900445,GO:1900741,GO:1900743,GO:1901071,GO:1901073,GO:1901135,GO:1901137,GO:1901360,GO:1901363,GO:1901564,GO:1901566,GO:1901576,GO:1901891,GO:1901893,GO:1901987,GO:1901988,GO:1901990,GO:1901991,GO:1902099,GO:1902100,GO:1902299,GO:1902412,GO:1902531,GO:1902533,GO:1902679,GO:1902749,GO:1902750,GO:1903046,GO:1903047,GO:1903436,GO:1903438,GO:1903490,GO:1903506,GO:1903507,GO:1903827,GO:1903828,GO:1904950,GO:1905481,GO:1905482,GO:1905507,GO:1905818,GO:1905819,GO:1990023,GO:1990837,GO:1990904,GO:2000112,GO:2000113,GO:2000241,GO:2000242,GO:2000816,GO:2001141,GO:2001251	NA	NA	NA	NA
2221	Fu6_00028100	OG0006348	Fu6.chr01	-0.626406	32.3371	42.1453	I - Lipid metabolism	Choline_transpo	Belongs to the CTL (choline transporter-like) family	GO:0000407,GO:0005575,GO:0005622,GO:0005623,GO:0005737,GO:0005794,GO:0006914,GO:0008150,GO:0008152,GO:0009056,GO:0009987,GO:0012505,GO:0016236,GO:0043226,GO:0043227,GO:0043229,GO:0043231,GO:0044237,GO:0044248,GO:0044424,GO:0044444,GO:0044464,GO:0061919	NA	NA	NA	NA
2222	Fu6_00488500	OG0007864	Fu6.chr03	-0.626156	57.1143	71.8232	S - Function Unknown	Glyco_transf_34,Nucleotid_trans	Nucleotide-diphospho-sugar transferase	-	NA	NA	NA	NA
2223	Fu6_00714800	OG0003681	Fu6.chr05	-0.61723	42.519	52.939	H - Coenzyme metabolis	SHMT	Interconversion of serine and glycine	-	NA	NA	NA	NA
2224	Fu6_00670800	OG0000006	Fu6.chr05	-0.616883	10.9819	14.4386	S - Function Unknown	GCR1_C,NACHT,NACHT_N,WD40	Conserved hypothetical protein	-	NA	NA	NA	NA
2225	Fu6_00885100	OG0002691	Fu6.chr06	-0.611061	46.9679	59.7059	S - Function Unknown	PEX11	Peroxin 11c	-	NA	NA	NA	NA
2226	Fu6_01027000	OG0004337	Fu6.chr08	-0.61077	23.3274	30.8359	L - Replication and repair	NUDIX,NUDIX-like,zf-NADH-PPase	NADH pyrophosphatase-like rudimentary NUDIX domain	GO:0000210,GO:0003674,GO:0003824,GO:0004551,GO:0005575,GO:0005622,GO:0005623,GO:0005737,GO:0005777,GO:0005829,GO:0006139,GO:0006725,GO:0006732,GO:0006733,GO:0006734,GO:0006753,GO:0006793,GO:0006796,GO:0006807,GO:0008150,GO:0008152,GO:0009117,GO:0009987,GO:0016462,GO:0016787,GO:0016817,GO:0016818,GO:0019362,GO:0019637,GO:0019674,GO:0034641,GO:0042579,GO:0043226,GO:0043227,GO:0043229,GO:0043231,GO:0044237,GO:0044238,GO:0044281,GO:0044424,GO:0044444,GO:0044464,GO:0046483,GO:0046496,GO:0051186,GO:0055086,GO:0071704,GO:0072524,GO:1901360,GO:1901564	NA	NA	NA	NA
2227	Fu6_00053000	OG0008506	Fu6.chr01	-0.609412	56.8504	73.158	K - Transcription	HLH	helix loop helix domain	-	NA	NA	NA	NA
2228	Fu6_00882800	OG0003643	Fu6.chr06	-0.594482	49.273	60.6079	B - Chromatin Structure and dynamics	DOT1	Histone methyltransferase that specifically methylates histone H3 to form H3K79me. This methylation is required for telomere silencing and for the pachytene checkpoint during the meiotic cell cycle by allowing the recruitment of RAD9 to double strand breaks. Nucleosomes are preferred as substrate compared to free histones	GO:0000003,GO:0000075,GO:0000077,GO:0000278,GO:0000725,GO:0001672,GO:0003674,GO:0003682,GO:0003824,GO:0005488,GO:0005515,GO:0005575,GO:0005622,GO:0005623,GO:0005634,GO:0006139,GO:0006259,GO:0006281,GO:0006289,GO:0006301,GO:0006310,GO:0006325,GO:0006342,GO:0006348,GO:0006355,GO:0006464,GO:0006479,GO:0006725,GO:0006807,GO:0006950,GO:0006974,GO:0006996,GO:0007049,GO:0007093,GO:0007346,GO:0008150,GO:0008152,GO:0008168,GO:0008170,GO:0008213,GO:0008276,GO:0008757,GO:0009889,GO:0009890,GO:0009892,GO:0009987,GO:0010468,GO:0010556,GO:0010558,GO:0010564,GO:0010605,GO:0010629,GO:0010639,GO:0010847,GO:0010948,GO:0016043,GO:0016278,GO:0016279,GO:0016458,GO:0016569,GO:0016570,GO:0016571,GO:0016740,GO:0016741,GO:0018022,GO:0018024,GO:0018193,GO:0018205,GO:0019219,GO:0019222,GO:0019538,GO:0022402,GO:0022414,GO:0031151,GO:0031323,GO:0031324,GO:0031326,GO:0031327,GO:0031445,GO:0031452,GO:0031491,GO:0031493,GO:0031570,GO:0031573,GO:0032259,GO:0033043,GO:0033044,GO:0033313,GO:0033554,GO:0034641,GO:0034729,GO:0034968,GO:0036211,GO:0040020,GO:0040029,GO:0042054,GO:0042393,GO:0043170,GO:0043226,GO:0043227,GO:0043229,GO:0043231,GO:0043412,GO:0043414,GO:0044087,GO:0044237,GO:0044238,GO:0044260,GO:0044267,GO:0044424,GO:0044464,GO:0044773,GO:0044774,GO:0044783,GO:0044877,GO:0045786,GO:0045798,GO:0045814,GO:0045835,GO:0045892,GO:0045930,GO:0045934,GO:0046483,GO:0048519,GO:0048523,GO:0050789,GO:0050794,GO:0050896,GO:0051128,GO:0051129,GO:0051171,GO:0051172,GO:0051252,GO:0051253,GO:0051276,GO:0051321,GO:0051445,GO:0051447,GO:0051598,GO:0051716,GO:0051726,GO:0051783,GO:0051784,GO:0060255,GO:0065007,GO:0070911,GO:0071704,GO:0071840,GO:0080090,GO:0090304,GO:0099114,GO:0140096,GO:1901360,GO:1901564,GO:1902275,GO:1902679,GO:1903046,GO:1903047,GO:1903506,GO:1903507,GO:1905268,GO:2000112,GO:2000113,GO:2000241,GO:2000242,GO:2001141,GO:2001251	NA	NA	NA	NA
2229	Fu6_00098000	OG0002120	Fu6.chr01	-0.585826	28.4443	36.2972	S - Function Unknown	zf-CCCH	zinc finger	GO:0000228,GO:0000785,GO:0000790,GO:0000956,GO:0005575,GO:0005622,GO:0005623,GO:0005634,GO:0005654,GO:0005694,GO:0006139,GO:0006401,GO:0006402,GO:0006725,GO:0006807,GO:0008150,GO:0008152,GO:0009056,GO:0009057,GO:0009892,GO:0009987,GO:0010468,GO:0010605,GO:0010629,GO:0016070,GO:0016071,GO:0016604,GO:0019222,GO:0019439,GO:0031974,GO:0031981,GO:0032991,GO:0033621,GO:0034641,GO:0034655,GO:0043170,GO:0043226,GO:0043227,GO:0043228,GO:0043229,GO:0043231,GO:0043232,GO:0043233,GO:0044237,GO:0044238,GO:0044248,GO:0044260,GO:0044265,GO:0044270,GO:0044422,GO:0044424,GO:0044427,GO:0044428,GO:0044446,GO:0044451,GO:0044454,GO:0044464,GO:0046483,GO:0046700,GO:0048519,GO:0050789,GO:0060255,GO:0065007,GO:0070013,GO:0071704,GO:0090304,GO:1901360,GO:1901361,GO:1901575,GO:1990477	NA	NA	NA	NA
2230	Fu6_00230100	OG0006099	Fu6.chr02	-0.570059	16.8257	20.8959	U - Intracellular trafficing and secretion	EAP30,Vps36-NZF-N,Vps36_ESCRT-II	vacuolar protein sorting	GO:0000429,GO:0000430,GO:0000433,GO:0000814,GO:0003674,GO:0005488,GO:0005515,GO:0005575,GO:0005622,GO:0005623,GO:0005737,GO:0005768,GO:0006355,GO:0006357,GO:0006508,GO:0006511,GO:0006605,GO:0006623,GO:0006807,GO:0006810,GO:0006811,GO:0006820,GO:0006862,GO:0006886,GO:0006914,GO:0007034,GO:0007154,GO:0007584,GO:0008104,GO:0008150,GO:0008152,GO:0009056,GO:0009057,GO:0009605,GO:0009889,GO:0009890,GO:0009892,GO:0009987,GO:0009991,GO:0010008,GO:0010468,GO:0010556,GO:0010558,GO:0010605,GO:0010629,GO:0012505,GO:0015031,GO:0015711,GO:0015748,GO:0015833,GO:0015865,GO:0015867,GO:0015868,GO:0015893,GO:0015931,GO:0016020,GO:0016192,GO:0016197,GO:0016236,GO:0019219,GO:0019222,GO:0019538,GO:0019941,GO:0030163,GO:0031090,GO:0031323,GO:0031324,GO:0031326,GO:0031327,GO:0031410,GO:0031667,GO:0031668,GO:0031669,GO:0031670,GO:0031982,GO:0032182,GO:0032258,GO:0032507,GO:0032509,GO:0032511,GO:0032991,GO:0033036,GO:0033365,GO:0034067,GO:0034613,GO:0036452,GO:0042221,GO:0042493,GO:0042886,GO:0043130,GO:0043162,GO:0043170,GO:0043226,GO:0043227,GO:0043229,GO:0043328,GO:0043632,GO:0044237,GO:0044238,GO:0044248,GO:0044257,GO:0044260,GO:0044265,GO:0044267,GO:0044422,GO:0044424,GO:0044425,GO:0044433,GO:0044440,GO:0044444,GO:0044446,GO:0044464,GO:0045013,GO:0045014,GO:0045053,GO:0045184,GO:0045185,GO:0045324,GO:0045892,GO:0045934,GO:0045990,GO:0046015,GO:0046618,GO:0046907,GO:0048519,GO:0048523,GO:0050789,GO:0050794,GO:0050896,GO:0051171,GO:0051172,GO:0051179,GO:0051234,GO:0051235,GO:0051252,GO:0051253,GO:0051503,GO:0051603,GO:0051641,GO:0051649,GO:0051651,GO:0051716,GO:0060255,GO:0061919,GO:0061984,GO:0061985,GO:0061986,GO:0061987,GO:0065007,GO:0065008,GO:0070727,GO:0070887,GO:0071496,GO:0071702,GO:0071704,GO:0071705,GO:0071985,GO:0072594,GO:0072665,GO:0072666,GO:0080090,GO:0097708,GO:0098588,GO:0098796,GO:0098805,GO:1901264,GO:1901564,GO:1901565,GO:1901575,GO:1902679,GO:1903506,GO:1903507,GO:1904669,GO:2000112,GO:2000113,GO:2001141	NA	NA	NA	NA
2231	Fu6_00289900	OG0007697	Fu6.chr02	-0.567459	98.0345	118.726	S - Function Unknown	SH3_1,SH3_2,Ysc84	Las17-binding protein actin regulator	GO:0003674,GO:0003779,GO:0005488,GO:0005515,GO:0005575,GO:0005622,GO:0005623,GO:0005737,GO:0005739,GO:0005829,GO:0005856,GO:0005933,GO:0005935,GO:0005938,GO:0006810,GO:0006897,GO:0006996,GO:0007010,GO:0007015,GO:0008092,GO:0008150,GO:0009987,GO:0015629,GO:0016043,GO:0016192,GO:0022607,GO:0030029,GO:0030036,GO:0030427,GO:0030479,GO:0030863,GO:0030864,GO:0043226,GO:0043227,GO:0043228,GO:0043229,GO:0043231,GO:0043232,GO:0044085,GO:0044422,GO:0044424,GO:0044430,GO:0044444,GO:0044446,GO:0044448,GO:0044464,GO:0044877,GO:0051015,GO:0051017,GO:0051179,GO:0051234,GO:0051641,GO:0051666,GO:0061572,GO:0061645,GO:0071840,GO:0071944,GO:0097435,GO:0098657,GO:0099568	NA	NA	NA	NA
2232	Fu6_01104900	OG0003353	Fu6.chr09	-0.55783	32.0102	38.5028	K - Transcription	CTD,KOW,Spt5-NGN,Spt5_N	The SPT4-SPT5 complex mediates both activation and inhibition of transcription elongation, and plays a role in pre- mRNA processing. This complex seems to be important for the stability of the RNA polymerase II elongation machinery on the chromatin template but not for the inherent ability of this machinery to translocate down the gene	GO:0000375,GO:0000377,GO:0000398,GO:0000988,GO:0000990,GO:0000991,GO:0000993,GO:0001042,GO:0001098,GO:0001099,GO:0001179,GO:0003674,GO:0003676,GO:0003677,GO:0003723,GO:0003729,GO:0005488,GO:0005515,GO:0005575,GO:0005622,GO:0005623,GO:0005634,GO:0005654,GO:0005737,GO:0005739,GO:0006139,GO:0006282,GO:0006355,GO:0006356,GO:0006357,GO:0006370,GO:0006396,GO:0006397,GO:0006403,GO:0006725,GO:0006807,GO:0006950,GO:0007154,GO:0008023,GO:0008134,GO:0008150,GO:0008152,GO:0008298,GO:0008380,GO:0009267,GO:0009452,GO:0009605,GO:0009607,GO:0009889,GO:0009890,GO:0009891,GO:0009892,GO:0009893,GO:0009987,GO:0009991,GO:0010467,GO:0010468,GO:0010556,GO:0010557,GO:0010558,GO:0010604,GO:0010605,GO:0010628,GO:0010629,GO:0016070,GO:0016071,GO:0016479,GO:0019219,GO:0019222,GO:0019843,GO:0019899,GO:0030447,GO:0031323,GO:0031324,GO:0031325,GO:0031326,GO:0031327,GO:0031328,GO:0031667,GO:0031668,GO:0031669,GO:0031974,GO:0031981,GO:0032044,GO:0032784,GO:0032785,GO:0032786,GO:0032968,GO:0032991,GO:0033036,GO:0033554,GO:0034243,GO:0034641,GO:0036170,GO:0036180,GO:0036260,GO:0040007,GO:0042594,GO:0043170,GO:0043175,GO:0043226,GO:0043227,GO:0043229,GO:0043231,GO:0043233,GO:0044087,GO:0044182,GO:0044237,GO:0044238,GO:0044422,GO:0044424,GO:0044428,GO:0044444,GO:0044446,GO:0044451,GO:0044464,GO:0044877,GO:0045892,GO:0045893,GO:0045934,GO:0045935,GO:0045943,GO:0045944,GO:0046483,GO:0048518,GO:0048519,GO:0048522,GO:0048523,GO:0048583,GO:0050789,GO:0050794,GO:0050896,GO:0051052,GO:0051171,GO:0051172,GO:0051173,GO:0051179,GO:0051252,GO:0051253,GO:0051254,GO:0051641,GO:0051716,GO:0060194,GO:0060195,GO:0060255,GO:0065007,GO:0070013,GO:0070063,GO:0070727,GO:0071496,GO:0071704,GO:0080090,GO:0080134,GO:0080135,GO:0090069,GO:0090262,GO:0090304,GO:0097159,GO:0140110,GO:1901360,GO:1901363,GO:1902679,GO:1902680,GO:1903506,GO:1903507,GO:1903508,GO:2000112,GO:2000113,GO:2000232,GO:2000819,GO:2001020,GO:2001141,GO:2001207,GO:2001208,GO:2001209	NA	NA	NA	NA
2233	Fu6_00722200	OG0000290	Fu6.chr05	-0.552004	68.7113	84.0942	K - Transcription	GATA	Conserved hypothetical protein	-	NA	NA	NA	NA
2234	Fu6_00192400	OG0003878	Fu6.chr02	-0.549441	23.4501	27.7748	O - Post-translational modification, protein turnover, chaperone functions	zf-C3HC4_3	zinc finger	GO:0003674,GO:0003824,GO:0004842,GO:0005575,GO:0005622,GO:0005623,GO:0005737,GO:0006325,GO:0006464,GO:0006807,GO:0006996,GO:0008150,GO:0008152,GO:0009056,GO:0009057,GO:0009987,GO:0016043,GO:0016567,GO:0016569,GO:0016570,GO:0016574,GO:0016740,GO:0019538,GO:0019787,GO:0030163,GO:0032446,GO:0036205,GO:0036211,GO:0043170,GO:0043412,GO:0044237,GO:0044238,GO:0044248,GO:0044257,GO:0044260,GO:0044265,GO:0044267,GO:0044424,GO:0044464,GO:0051276,GO:0070647,GO:0071704,GO:0071840,GO:0140096,GO:1901564,GO:1901565,GO:1901575	NA	NA	NA	NA
2235	Fu6_00422600	OG0004167	Fu6.chr03	-0.544059	163.022	199.15	A - RNA processing and modification	DEAD,Helicase_C	ATP-dependent RNA helicase	GO:0000346,GO:0000375,GO:0000377,GO:0000398,GO:0000781,GO:0003674,GO:0003724,GO:0003824,GO:0004004,GO:0004386,GO:0005575,GO:0005622,GO:0005623,GO:0005634,GO:0005694,GO:0005737,GO:0006139,GO:0006259,GO:0006281,GO:0006283,GO:0006289,GO:0006325,GO:0006342,GO:0006348,GO:0006351,GO:0006354,GO:0006355,GO:0006366,GO:0006368,GO:0006396,GO:0006397,GO:0006403,GO:0006405,GO:0006406,GO:0006611,GO:0006725,GO:0006807,GO:0006810,GO:0006886,GO:0006913,GO:0006950,GO:0006974,GO:0006996,GO:0008026,GO:0008104,GO:0008150,GO:0008152,GO:0008186,GO:0008380,GO:0009058,GO:0009059,GO:0009889,GO:0009890,GO:0009892,GO:0009987,GO:0010467,GO:0010468,GO:0010556,GO:0010558,GO:0010605,GO:0010629,GO:0015031,GO:0015833,GO:0015931,GO:0016043,GO:0016070,GO:0016071,GO:0016458,GO:0016462,GO:0016787,GO:0016817,GO:0016818,GO:0016887,GO:0017111,GO:0018130,GO:0019219,GO:0019222,GO:0019438,GO:0031123,GO:0031124,GO:0031323,GO:0031324,GO:0031326,GO:0031327,GO:0031503,GO:0032774,GO:0032991,GO:0033036,GO:0033554,GO:0034613,GO:0034641,GO:0034645,GO:0034654,GO:0040029,GO:0042623,GO:0042886,GO:0043170,GO:0043226,GO:0043227,GO:0043228,GO:0043229,GO:0043231,GO:0043232,GO:0044237,GO:0044238,GO:0044249,GO:0044260,GO:0044271,GO:0044422,GO:0044424,GO:0044427,GO:0044428,GO:0044446,GO:0044464,GO:0045184,GO:0045814,GO:0045892,GO:0045934,GO:0046483,GO:0046907,GO:0048519,GO:0048523,GO:0050657,GO:0050658,GO:0050789,GO:0050794,GO:0050896,GO:0051028,GO:0051168,GO:0051169,GO:0051171,GO:0051172,GO:0051179,GO:0051234,GO:0051236,GO:0051252,GO:0051253,GO:0051276,GO:0051641,GO:0051649,GO:0051716,GO:0060255,GO:0065007,GO:0070035,GO:0070727,GO:0071166,GO:0071426,GO:0071427,GO:0071702,GO:0071704,GO:0071705,GO:0071840,GO:0080090,GO:0090304,GO:0097659,GO:0098687,GO:0140098,GO:1901360,GO:1901362,GO:1901576,GO:1902679,GO:1903506,GO:1903507,GO:2000112,GO:2000113,GO:2001141	NA	NA	NA	NA
2236	Fu6_00058100	OG0004809	Fu6.chr01	-0.538495	247.994	306.098	C - Energy production and conversion	peroxidase	Belongs to the peroxidase family	GO:0000302,GO:0003674,GO:0003824,GO:0004130,GO:0004601,GO:0005575,GO:0005622,GO:0005623,GO:0005737,GO:0005739,GO:0005740,GO:0005758,GO:0005829,GO:0006950,GO:0006979,GO:0008150,GO:0008152,GO:0009636,GO:0009987,GO:0016209,GO:0016491,GO:0016684,GO:0031967,GO:0031970,GO:0031974,GO:0031975,GO:0033554,GO:0034599,GO:0034614,GO:0042221,GO:0043226,GO:0043227,GO:0043229,GO:0043231,GO:0043233,GO:0044422,GO:0044424,GO:0044429,GO:0044444,GO:0044446,GO:0044464,GO:0050896,GO:0051716,GO:0055114,GO:0070013,GO:0070887,GO:0097237,GO:0098754,GO:0098869,GO:1901700,GO:1901701,GO:1990748	NA	NA	NA	AA2(86-338)
2237	Fu6_00027800	OG0005428	Fu6.chr01	-0.537274	23.3216	28.6371	O - Post-translational modification, protein turnover, chaperone functions	zf-CHY,zf-RING_2,zinc_ribbon_6	Zinc-ribbon	-	NA	NA	NA	NA
2238	Fu6_00066000	OG0002513	Fu6.chr01	-0.52862	203.199	242.975	E - Amino Acid metabolis and transport	Cys_Met_Meta_PP	Cystathionine gamma-lyase	GO:0000096,GO:0000097,GO:0003674,GO:0003824,GO:0004123,GO:0005575,GO:0005622,GO:0005623,GO:0005634,GO:0005737,GO:0006082,GO:0006520,GO:0006534,GO:0006790,GO:0006807,GO:0008150,GO:0008152,GO:0008652,GO:0009058,GO:0009069,GO:0009070,GO:0009092,GO:0009987,GO:0016053,GO:0016829,GO:0016846,GO:0019343,GO:0019344,GO:0019346,GO:0019752,GO:0043226,GO:0043227,GO:0043229,GO:0043231,GO:0043436,GO:0044237,GO:0044238,GO:0044249,GO:0044272,GO:0044281,GO:0044283,GO:0044424,GO:0044464,GO:0046394,GO:0050667,GO:0071704,GO:1901564,GO:1901566,GO:1901576,GO:1901605,GO:1901607	NA	NA	NA	NA
2239	Fu6_00267200	OG0006264	Fu6.chr02	-0.520459	61.9973	75.488	NA	ArfGap	Putative GTP-ase activating proteins for the small GTPase, ARF	GO:0000003,GO:0003006,GO:0003674,GO:0003779,GO:0005096,GO:0005488,GO:0005515,GO:0005575,GO:0005622,GO:0005623,GO:0005737,GO:0005768,GO:0005793,GO:0005794,GO:0005802,GO:0005829,GO:0005856,GO:0006810,GO:0006888,GO:0006890,GO:0006892,GO:0006893,GO:0006996,GO:0007010,GO:0007015,GO:0007049,GO:0008047,GO:0008092,GO:0008104,GO:0008150,GO:0009653,GO:0009987,GO:0012505,GO:0015031,GO:0015833,GO:0016043,GO:0016192,GO:0019953,GO:0022402,GO:0022413,GO:0022414,GO:0030029,GO:0030036,GO:0030037,GO:0030154,GO:0030234,GO:0030435,GO:0030437,GO:0030695,GO:0031410,GO:0031532,GO:0031982,GO:0031984,GO:0032502,GO:0032505,GO:0033036,GO:0034293,GO:0034613,GO:0042886,GO:0043001,GO:0043085,GO:0043087,GO:0043226,GO:0043227,GO:0043228,GO:0043229,GO:0043231,GO:0043232,GO:0043547,GO:0043934,GO:0043935,GO:0044093,GO:0044422,GO:0044424,GO:0044431,GO:0044444,GO:0044446,GO:0044464,GO:0044703,GO:0045184,GO:0046907,GO:0048193,GO:0048468,GO:0048646,GO:0048856,GO:0048869,GO:0050790,GO:0051179,GO:0051234,GO:0051321,GO:0051336,GO:0051345,GO:0051641,GO:0051649,GO:0051704,GO:0060589,GO:0061951,GO:0065007,GO:0065009,GO:0070727,GO:0071702,GO:0071705,GO:0071840,GO:0072657,GO:0072659,GO:0090150,GO:0090527,GO:0097435,GO:0097708,GO:0098772,GO:0098791,GO:0098876,GO:1903046,GO:1990778	NA	NA	NA	NA
2240	Fu6_01056500	OG0008080	Fu6.chr08	-0.506039	72.9896	83.9239	NA	-	-	-	NA	NA	NA	NA
2241	Fu6_00548300	OG0010328	Fu6.chr04	-0.491837	73.9744	85.658	NA	Peptidase_C54	Cysteine protease required for the cytoplasm to vacuole transport (Cvt) and autophagy	GO:0000045,GO:0000422,GO:0003674,GO:0003824,GO:0005575,GO:0005622,GO:0005623,GO:0005737,GO:0005829,GO:0006464,GO:0006497,GO:0006501,GO:0006508,GO:0006605,GO:0006612,GO:0006807,GO:0006810,GO:0006886,GO:0006914,GO:0006996,GO:0007005,GO:0007033,GO:0008104,GO:0008150,GO:0008152,GO:0008233,GO:0008234,GO:0009056,GO:0009058,GO:0009059,GO:0009987,GO:0015031,GO:0015833,GO:0016043,GO:0016236,GO:0016237,GO:0016787,GO:0018410,GO:0019538,GO:0019783,GO:0019786,GO:0022411,GO:0022607,GO:0032258,GO:0033036,GO:0033365,GO:0034613,GO:0034645,GO:0034727,GO:0036211,GO:0042157,GO:0042158,GO:0042886,GO:0043170,GO:0043412,GO:0043687,GO:0044085,GO:0044237,GO:0044238,GO:0044248,GO:0044249,GO:0044260,GO:0044267,GO:0044424,GO:0044444,GO:0044464,GO:0044804,GO:0044805,GO:0045184,GO:0046907,GO:0051179,GO:0051234,GO:0051641,GO:0051649,GO:0051697,GO:0061726,GO:0061919,GO:0070011,GO:0070727,GO:0070925,GO:0071702,GO:0071704,GO:0071705,GO:0071840,GO:0072657,GO:0072665,GO:0090150,GO:0140096,GO:1901564,GO:1901566,GO:1901576,GO:1903008,GO:1905037	NA	NA	NA	NA

### Sheet: ST17 Fu3Fu6 common DEG Up GO
Supplementary Table 17: Enriched biological processes of co-upregulated genes of F. falciforme Fu3 and F. keratoplasticum Fu6 during P. sinensis host infection.
F. falciforme Fu3
GO.ID	Term	Annotated	Significant	Expected	classicFisher
GO:0006875	cellular metal ion homeostasis	97	16	2.34	4.8e-10
GO:0055065	metal ion homeostasis	100	16	2.41	7.7e-10
GO:0046916	cellular transition metal ion homeostasis	64	13	1.54	1.7e-09
GO:0055076	transition metal ion homeostasis	65	13	1.57	2.1e-09
GO:0006879	cellular iron ion homeostasis	43	11	1.04	2.5e-09
GO:0055072	iron ion homeostasis	44	11	1.06	3.2e-09
GO:0043436	oxoacid metabolic process	363	28	8.75	6.5e-09
GO:0006082	organic acid metabolic process	364	28	8.77	6.9e-09
GO:0098771	inorganic ion homeostasis	121	16	2.92	1.4e-08
GO:0010106	cellular response to iron ion starvation	16	7	0.39	3.5e-08
GO:0044718	siderophore transmembrane transport	16	7	0.39	3.5e-08
GO:0015891	siderophore transport	16	7	0.39	3.5e-08
GO:0030003	cellular cation homeostasis	130	16	3.13	4e-08
GO:0055080	cation homeostasis	133	16	3.21	5.5e-08
GO:0006873	cellular ion homeostasis	137	16	3.3	8.5e-08
GO:0050801	ion homeostasis	142	16	3.42	1.4e-07
GO:1901678	iron coordination entity transport	19	7	0.46	1.5e-07
GO:0019725	cellular homeostasis	186	18	4.48	2.2e-07
GO:0019752	carboxylic acid metabolic process	349	25	8.41	2.5e-07
GO:1901605	alpha-amino acid metabolic process	154	16	3.71	4.4e-07
GO:0055082	cellular chemical homeostasis	163	16	3.93	9.7e-07
GO:0048878	chemical homeostasis	176	16	4.24	2.7e-06
GO:0044281	small molecule metabolic process	649	33	15.64	5.5e-06
GO:0055085	transmembrane transport	318	21	7.66	1.1e-05
GO:0009605	response to external stimulus	206	16	4.96	2.1e-05
GO:0042592	homeostatic process	256	18	6.17	2.4e-05
GO:0006520	cellular amino acid metabolic process	210	16	5.06	2.7e-05
GO:0009082	branched-chain amino acid biosynthetic process	11	4	0.27	9.1e-05
GO:0098656	anion transmembrane transport	118	11	2.84	9.5e-05
GO:0015718	monocarboxylic acid transport	33	6	0.8	0.00011
GO:0015850	organic hydroxy compound transport	34	6	0.82	0.00013
GO:0044283	small molecule biosynthetic process	298	18	7.18	0.00018
GO:0032787	monocarboxylic acid metabolic process	149	12	3.59	0.00019
GO:0006820	anion transport	175	13	4.22	0.00022
GO:0031667	response to nutrient levels	176	13	4.24	0.00023
GO:0042594	response to starvation	131	11	3.16	0.00024
GO:0034220	ion transmembrane transport	203	14	4.89	0.00027
GO:0009991	response to extracellular stimulus	179	13	4.31	0.00028
GO:0046394	carboxylic acid biosynthetic process	159	12	3.83	0.00034
GO:0016053	organic acid biosynthetic process	159	12	3.83	0.00034
GO:0009081	branched-chain amino acid metabolic process	15	4	0.36	0.00035
GO:0019748	secondary metabolic process	57	7	1.37	0.00036
GO:0031669	cellular response to nutrient levels	161	12	3.88	0.00038
GO:0031668	cellular response to extracellular stimulus	164	12	3.95	0.00046
GO:0071496	cellular response to external stimulus	164	12	3.95	0.00046
GO:0044550	secondary metabolite biosynthetic process	43	6	1.04	0.00049
GO:0009267	cellular response to starvation	120	10	2.89	0.00051
GO:0006812	cation transport	166	12	4	0.00051
GO:0006811	ion transport	271	16	6.53	0.00056
GO:0015711	organic anion transport	155	11	3.74	0.00104
GO:0009069	serine family amino acid metabolic process	34	5	0.82	0.00115
GO:0050896	response to stimulus	994	37	23.96	0.00139
GO:0002682	regulation of immune system process	10	3	0.24	0.00143
GO:0002684	positive regulation of immune system process	10	3	0.24	0.00143
GO:0009063	cellular amino acid catabolic process	54	6	1.3	0.00167
GO:0098655	cation transmembrane transport	140	10	3.37	0.0017
GO:0009068	aspartate family amino acid catabolic process	11	3	0.27	0.00194
GO:0046395	carboxylic acid catabolic process	98	8	2.36	0.00218
GO:0016054	organic acid catabolic process	98	8	2.36	0.00218
GO:0046496	nicotinamide nucleotide metabolic process	57	6	1.37	0.00221
GO:0019362	pyridine nucleotide metabolic process	58	6	1.4	0.00242
GO:0044106	cellular amine metabolic process	40	5	0.96	0.00244
GO:0006970	response to osmotic stress	79	7	1.9	0.0026
GO:0019674	NAD metabolic process	25	4	0.6	0.00269
GO:0019359	nicotinamide nucleotide biosynthetic process	25	4	0.6	0.00269
GO:0010038	response to metal ion	41	5	0.99	0.00272
GO:0009308	amine metabolic process	42	5	1.01	0.00304
GO:0019363	pyridine nucleotide biosynthetic process	26	4	0.63	0.00313
GO:0009117	nucleotide metabolic process	152	10	3.66	0.00313
GO:0055086	nucleobase-containing small molecule metabolic process	180	11	4.34	0.00346
GO:0006753	nucleoside phosphate metabolic process	155	10	3.74	0.00361
GO:0072524	pyridine-containing compound metabolic process	63	6	1.52	0.00369
GO:1901606	alpha-amino acid catabolic process	44	5	1.06	0.00373
GO:0006566	threonine metabolic process	14	3	0.34	0.00405
GO:0044003	modulation by symbiont of host process	14	3	0.34	0.00405
GO:0052031	modulation by symbiont of host defense response	14	3	0.34	0.00405
GO:0052200	response to host defenses	28	4	0.67	0.00413
GO:0075136	response to host	28	4	0.67	0.00413
GO:0010035	response to inorganic substance	65	6	1.57	0.00432
GO:1901607	alpha-amino acid biosynthetic process	87	7	2.1	0.0045
GO:0051701	biological process involved in interaction with host	46	5	1.11	0.00454
GO:0006563	L-serine metabolic process	15	3	0.36	0.00498
GO:0009435	NAD biosynthetic process	15	3	0.36	0.00498
GO:0098662	inorganic cation transmembrane transport	90	7	2.17	0.00542
GO:0052173	response to defenses of other organism	31	4	0.75	0.006
GO:0002376	immune system process	16	3	0.39	0.00602
GO:0006950	response to stress	638	25	15.38	0.0064
GO:0072525	pyridine-containing compound biosynthetic process	32	4	0.77	0.00674
GO:1901566	organonitrogen compound biosynthetic process	573	23	13.81	0.00692
GO:0030001	metal ion transport	72	6	1.74	0.00715
GO:0035821	modulation of process of other organism	17	3	0.41	0.00719
GO:0072330	monocarboxylic acid biosynthetic process	53	5	1.28	0.00833
GO:0051707	response to other organism	34	4	0.82	0.00838
GO:0043207	response to external biotic stimulus	34	4	0.82	0.00838
GO:0017000	antibiotic biosynthetic process	18	3	0.43	0.00848
GO:0098660	inorganic ion transmembrane transport	100	7	2.41	0.00958
GO:0008652	cellular amino acid biosynthetic process	100	7	2.41	0.00958
GO:0009070	serine family amino acid biosynthetic process	19	3	0.46	0.00989
GO:0031347	regulation of defense response	19	3	0.46	0.00989
GO:0006952	defense response	19	3	0.46	0.00989
GO:0009628	response to abiotic stimulus	184	10	4.43	0.01192
GO:0009165	nucleotide biosynthetic process	82	6	1.98	0.01325
GO:0044419	biological process involved in interspecies interaction between organisms	133	8	3.21	0.01373
GO:1901293	nucleoside phosphate biosynthetic process	83	6	2	0.01401
GO:1901615	organic hydroxy compound metabolic process	134	8	3.23	0.01432
GO:0006576	cellular biogenic amine metabolic process	22	3	0.53	0.01493
GO:0070588	calcium ion transmembrane transport	22	3	0.53	0.01493
GO:0006816	calcium ion transport	22	3	0.53	0.01493
GO:0009651	response to salt stress	22	3	0.53	0.01493
GO:0006094	gluconeogenesis	23	3	0.55	0.01687
GO:0019319	hexose biosynthetic process	23	3	0.55	0.01687
GO:0046942	carboxylic acid transport	87	6	2.1	0.01738
GO:0072503	cellular divalent inorganic cation homeostasis	42	4	1.01	0.01749
GO:0044282	small molecule catabolic process	139	8	3.35	0.01756
GO:0072507	divalent inorganic cation homeostasis	43	4	1.04	0.01894
GO:0065008	regulation of biological quality	486	19	11.71	0.01938
GO:0015849	organic acid transport	90	6	2.17	0.02024
GO:0019318	hexose metabolic process	66	5	1.59	0.02035
GO:0044403	biological process involved in symbiotic interaction	66	5	1.59	0.02035
GO:0046364	monosaccharide biosynthetic process	25	3	0.6	0.02117
GO:0006814	sodium ion transport	10	2	0.24	0.02277
GO:1901616	organic hydroxy compound catabolic process	26	3	0.63	0.02353
GO:0006006	glucose metabolic process	47	4	1.13	0.02547
GO:0009066	aspartate family amino acid metabolic process	47	4	1.13	0.02547
GO:0062013	positive regulation of small molecule metabolic process	27	3	0.65	0.02602
GO:0006874	cellular calcium ion homeostasis	27	3	0.65	0.02602
GO:1901679	nucleotide transmembrane transport	11	2	0.27	0.0274
GO:0015824	proline transport	11	2	0.27	0.0274
GO:0006826	iron ion transport	11	2	0.27	0.0274
GO:0044416	induction by symbiont of host defense response	11	2	0.27	0.0274
GO:0030682	mitigation of host defenses by symbiont	11	2	0.27	0.0274
GO:0010565	regulation of cellular ketone metabolic process	28	3	0.67	0.02864
GO:0015804	neutral amino acid transport	28	3	0.67	0.02864
GO:0055074	calcium ion homeostasis	28	3	0.67	0.02864
GO:1901264	carbohydrate derivative transport	29	3	0.7	0.0314
GO:0005996	monosaccharide metabolic process	74	5	1.78	0.03162
GO:0031349	positive regulation of defense response	12	2	0.29	0.03238
GO:0045913	positive regulation of carbohydrate metabolic process	12	2	0.29	0.03238
GO:0010676	positive regulation of cellular carbohydrate metabolic process	12	2	0.29	0.03238
GO:0015918	sterol transport	12	2	0.29	0.03238
GO:0006089	lactate metabolic process	12	2	0.29	0.03238
GO:0104004	cellular response to environmental stimulus	101	6	2.43	0.03346
GO:0071214	cellular response to abiotic stimulus	101	6	2.43	0.03346
GO:0019637	organophosphate metabolic process	280	12	6.75	0.03397
GO:0015807	L-amino acid transport	30	3	0.72	0.0343
GO:1902475	L-alpha-amino acid transmembrane transport	30	3	0.72	0.0343
GO:0051235	maintenance of location	52	4	1.25	0.03533
GO:0006869	lipid transport	52	4	1.25	0.03533
GO:0071470	cellular response to osmotic stress	52	4	1.25	0.03533
GO:0006887	exocytosis	31	3	0.75	0.03733
GO:0006090	pyruvate metabolic process	31	3	0.75	0.03733
GO:0009092	homoserine metabolic process	13	2	0.31	0.03767
GO:0042430	indole-containing compound metabolic process	13	2	0.31	0.03767
GO:0006586	indolalkylamine metabolic process	13	2	0.31	0.03767
GO:0006568	tryptophan metabolic process	13	2	0.31	0.03767
GO:0045454	cell redox homeostasis	13	2	0.31	0.03767
GO:0010876	lipid localization	55	4	1.33	0.04217
GO:0044247	cellular polysaccharide catabolic process	14	2	0.34	0.04328
GO:0000436	carbon catabolite activation of transcription from RNA polymerase II promoter	14	2	0.34	0.04328
GO:0006081	cellular aldehyde metabolic process	33	3	0.8	0.0438
GO:0071702	organic substance transport	496	18	11.95	0.04459
GO:0009268	response to pH	34	3	0.82	0.04722
GO:0071248	cellular response to metal ion	34	3	0.82	0.04722
GO:0006111	regulation of gluconeogenesis	15	2	0.36	0.04917
GO:0034219	carbohydrate transmembrane transport	15	2	0.36	0.04917
GO:0036294	cellular response to decreased oxygen levels	15	2	0.36	0.04917
GO:0052572	response to host immune response	15	2	0.36	0.04917
GO:0009272	fungal-type cell wall biogenesis	58	4	1.4	0.04972
GO:0042221	response to chemical	538	19	12.97	0.04972
GO:0005975	carbohydrate metabolic process	201	9	4.84	0.05049
GO:0097384	cellular lipid biosynthetic process	35	3	0.84	0.05078
GO:0071241	cellular response to inorganic substance	35	3	0.84	0.05078
GO:0016129	phytosteroid biosynthetic process	35	3	0.84	0.05078
GO:0006696	ergosterol biosynthetic process	35	3	0.84	0.05078
GO:0044108	cellular alcohol biosynthetic process	35	3	0.84	0.05078
GO:1901617	organic hydroxy compound biosynthetic process	85	5	2.05	0.05254
F. keratoplasticum Fu6
GO.ID	Term	Annotated	Significant	Expected	classicFisher
GO:0043436	oxoacid metabolic process	355	29	8.66	1e-09
GO:0006082	organic acid metabolic process	356	29	8.68	1.1e-09
GO:0006875	cellular metal ion homeostasis	102	16	2.49	1.2e-09
GO:0055065	metal ion homeostasis	105	16	2.56	1.9e-09
GO:0046916	cellular transition metal ion homeostasis	65	13	1.59	2.4e-09
GO:0055076	transition metal ion homeostasis	66	13	1.61	2.9e-09
GO:0006879	cellular iron ion homeostasis	45	11	1.1	4.7e-09
GO:0055072	iron ion homeostasis	46	11	1.12	6.1e-09
GO:0044718	siderophore transmembrane transport	15	7	0.37	2.2e-08
GO:0015891	siderophore transport	15	7	0.37	2.2e-08
GO:0098771	inorganic ion homeostasis	124	16	3.02	2.3e-08
GO:0019752	carboxylic acid metabolic process	342	26	8.34	4.8e-08
GO:0030003	cellular cation homeostasis	133	16	3.24	6.5e-08
GO:0055080	cation homeostasis	136	16	3.32	9e-08
GO:0010106	cellular response to iron ion starvation	18	7	0.44	1e-07
GO:1901678	iron coordination entity transport	18	7	0.44	1e-07
GO:0006873	cellular ion homeostasis	140	16	3.41	1.4e-07
GO:0050801	ion homeostasis	145	16	3.54	2.2e-07
GO:0019725	cellular homeostasis	188	18	4.59	3.1e-07
GO:0044281	small molecule metabolic process	636	34	15.51	1.4e-06
GO:0055082	cellular chemical homeostasis	167	16	4.07	1.6e-06
GO:0048878	chemical homeostasis	178	16	4.34	3.7e-06
GO:1901605	alpha-amino acid metabolic process	152	14	3.71	1.2e-05
GO:0032787	monocarboxylic acid metabolic process	140	13	3.41	2.4e-05
GO:0009605	response to external stimulus	208	16	5.07	2.8e-05
GO:0042592	homeostatic process	257	18	6.27	2.9e-05
GO:0055085	transmembrane transport	316	20	7.71	4.3e-05
GO:0019748	secondary metabolic process	45	7	1.1	8.5e-05
GO:0006520	cellular amino acid metabolic process	209	15	5.1	0.00012
GO:0015718	monocarboxylic acid transport	34	6	0.83	0.00014
GO:0015850	organic hydroxy compound transport	35	6	0.85	0.00016
GO:0044283	small molecule biosynthetic process	292	18	7.12	0.00016
GO:0009117	nucleotide metabolic process	149	12	3.63	0.00021
GO:0046496	nicotinamide nucleotide metabolic process	52	7	1.27	0.00022
GO:0019362	pyridine nucleotide metabolic process	53	7	1.29	0.00025
GO:0006753	nucleoside phosphate metabolic process	152	12	3.71	0.00025
GO:0006820	anion transport	175	13	4.27	0.00025
GO:0044550	secondary metabolite biosynthetic process	38	6	0.93	0.00026
GO:0017000	antibiotic biosynthetic process	14	4	0.34	0.00027
GO:0044106	cellular amine metabolic process	39	6	0.95	0.0003
GO:0031667	response to nutrient levels	179	13	4.37	0.00031
GO:0055086	nucleobase-containing small molecule metabolic process	179	13	4.37	0.00031
GO:0009308	amine metabolic process	40	6	0.98	0.00035
GO:0009991	response to extracellular stimulus	182	13	4.44	0.00037
GO:0042594	response to starvation	136	11	3.32	0.00038
GO:0098656	anion transmembrane transport	116	10	2.83	0.00042
GO:0072524	pyridine-containing compound metabolic process	58	7	1.41	0.00044
GO:0046394	carboxylic acid biosynthetic process	164	12	4	0.00051
GO:0016053	organic acid biosynthetic process	164	12	4	0.00051
GO:0031669	cellular response to nutrient levels	165	12	4.02	0.00054
GO:0006812	cation transport	167	12	4.07	0.0006
GO:0006970	response to osmotic stress	80	8	1.95	0.00062
GO:0031668	cellular response to extracellular stimulus	168	12	4.1	0.00063
GO:0071496	cellular response to external stimulus	168	12	4.1	0.00063
GO:0006811	ion transport	273	16	6.66	0.0007
GO:0009267	cellular response to starvation	126	10	3.07	0.00082
GO:0015711	organic anion transport	151	11	3.68	0.00092
GO:0034220	ion transmembrane transport	203	13	4.95	0.00105
GO:0009069	serine family amino acid metabolic process	33	5	0.8	0.00106
GO:0046395	carboxylic acid catabolic process	89	8	2.17	0.00126
GO:0016054	organic acid catabolic process	89	8	2.17	0.00126
GO:0009063	cellular amino acid catabolic process	52	6	1.27	0.00145
GO:0050896	response to stimulus	987	37	24.07	0.00153
GO:0019674	NAD metabolic process	22	4	0.54	0.00172
GO:0006576	cellular biogenic amine metabolic process	22	4	0.54	0.00172
GO:0002682	regulation of immune system process	11	3	0.27	0.002
GO:0002684	positive regulation of immune system process	11	3	0.27	0.002
GO:0006566	threonine metabolic process	11	3	0.27	0.002
GO:0009651	response to salt stress	23	4	0.56	0.00204
GO:1901615	organic hydroxy compound metabolic process	119	9	2.9	0.00213
GO:0019359	nicotinamide nucleotide biosynthetic process	25	4	0.61	0.00281
GO:0010038	response to metal ion	41	5	1	0.00287
GO:1901606	alpha-amino acid catabolic process	42	5	1.02	0.0032
GO:0019363	pyridine nucleotide biosynthetic process	26	4	0.63	0.00326
GO:0009082	branched-chain amino acid biosynthetic process	13	3	0.32	0.00335
GO:0006067	ethanol metabolic process	13	3	0.32	0.00335
GO:0051701	biological process involved in interaction with host	43	5	1.05	0.00355
GO:0006950	response to stress	638	26	15.56	0.00359
GO:0052200	response to host defenses	27	4	0.66	0.00376
GO:0075136	response to host	27	4	0.66	0.00376
GO:0010035	response to inorganic substance	63	6	1.54	0.00392
GO:0034308	primary alcohol metabolic process	14	3	0.34	0.00419
GO:0006563	L-serine metabolic process	14	3	0.34	0.00419
GO:0006090	pyruvate metabolic process	28	4	0.68	0.00431
GO:0009628	response to abiotic stimulus	187	11	4.56	0.00508
GO:0009435	NAD biosynthetic process	15	3	0.37	0.00515
GO:0052173	response to defenses of other organism	30	4	0.73	0.00556
GO:0098662	inorganic cation transmembrane transport	91	7	2.22	0.00615
GO:0019637	organophosphate metabolic process	277	14	6.76	0.00622
GO:0072525	pyridine-containing compound biosynthetic process	31	4	0.76	0.00626
GO:0098655	cation transmembrane transport	141	9	3.44	0.00667
GO:0002376	immune system process	17	3	0.41	0.00743
GO:0009081	branched-chain amino acid metabolic process	17	3	0.41	0.00743
GO:0044003	modulation by symbiont of host process	17	3	0.41	0.00743
GO:0052031	modulation by symbiont of host defense response	17	3	0.41	0.00743
GO:0051707	response to other organism	33	4	0.8	0.00785
GO:0043207	response to external biotic stimulus	33	4	0.8	0.00785
GO:0072330	monocarboxylic acid biosynthetic process	52	5	1.27	0.00807
GO:0006869	lipid transport	53	5	1.29	0.00875
GO:0009070	serine family amino acid biosynthetic process	18	3	0.44	0.00876
GO:0030001	metal ion transport	75	6	1.83	0.00921
GO:0044282	small molecule catabolic process	126	8	3.07	0.01079
GO:0010876	lipid localization	56	5	1.37	0.011
GO:0098660	inorganic ion transmembrane transport	102	7	2.49	0.01131
GO:0035821	modulation of process of other organism	20	3	0.49	0.01181
GO:0044419	biological process involved in interspecies interaction between organisms	128	8	3.12	0.01181
GO:0065008	regulation of biological quality	491	20	11.98	0.01199
GO:0008652	cellular amino acid biosynthetic process	106	7	2.59	0.01381
GO:0006066	alcohol metabolic process	83	6	2.02	0.01479
GO:0009165	nucleotide biosynthetic process	83	6	2.02	0.01479
GO:0046942	carboxylic acid transport	83	6	2.02	0.01479
GO:1901616	organic hydroxy compound catabolic process	22	3	0.54	0.01541
GO:0031347	regulation of defense response	22	3	0.54	0.01541
GO:0019318	hexose metabolic process	61	5	1.49	0.01559
GO:0044403	biological process involved in symbiotic interaction	61	5	1.49	0.01559
GO:1901293	nucleoside phosphate biosynthetic process	84	6	2.05	0.01563
GO:1901566	organonitrogen compound biosynthetic process	574	22	14	0.01639
GO:0015849	organic acid transport	86	6	2.1	0.01739
GO:0006094	gluconeogenesis	23	3	0.56	0.01742
GO:0019319	hexose biosynthetic process	23	3	0.56	0.01742
GO:0006952	defense response	23	3	0.56	0.01742
GO:0072503	cellular divalent inorganic cation homeostasis	42	4	1.02	0.0182
GO:0072507	divalent inorganic cation homeostasis	43	4	1.05	0.0197
GO:0046364	monosaccharide biosynthetic process	25	3	0.61	0.02185
GO:1901607	alpha-amino acid biosynthetic process	91	6	2.22	0.0224
GO:0006006	glucose metabolic process	45	4	1.1	0.02293
GO:0009066	aspartate family amino acid metabolic process	45	4	1.1	0.02293
GO:0006089	lactate metabolic process	10	2	0.24	0.02329
GO:0006826	iron ion transport	10	2	0.24	0.02329
GO:0030682	mitigation of host defenses by symbiont	10	2	0.24	0.02329
GO:0006081	cellular aldehyde metabolic process	26	3	0.63	0.02427
GO:0070588	calcium ion transmembrane transport	26	3	0.63	0.02427
GO:0006816	calcium ion transport	26	3	0.63	0.02427
GO:0005996	monosaccharide metabolic process	69	5	1.68	0.02533
GO:0010565	regulation of cellular ketone metabolic process	27	3	0.66	0.02683
GO:0045454	cell redox homeostasis	11	2	0.27	0.02802
GO:0052572	response to host immune response	11	2	0.27	0.02802
GO:0071470	cellular response to osmotic stress	50	4	1.22	0.03235
GO:0042430	indole-containing compound metabolic process	12	2	0.29	0.0331
GO:0006586	indolalkylamine metabolic process	12	2	0.29	0.0331
GO:0006568	tryptophan metabolic process	12	2	0.29	0.0331
GO:0009092	homoserine metabolic process	12	2	0.29	0.0331
GO:1901679	nucleotide transmembrane transport	12	2	0.29	0.0331
GO:0015918	sterol transport	12	2	0.29	0.0331
GO:0035725	sodium ion transmembrane transport	12	2	0.29	0.0331
GO:0104004	cellular response to environmental stimulus	100	6	2.44	0.03372
GO:0071214	cellular response to abiotic stimulus	100	6	2.44	0.03372
GO:0016999	antibiotic metabolic process	51	4	1.24	0.03447
GO:1901617	organic hydroxy compound biosynthetic process	75	5	1.83	0.03476
GO:0072521	purine-containing compound metabolic process	101	6	2.46	0.03517
GO:0062013	positive regulation of small molecule metabolic process	30	3	0.73	0.03536
GO:1901264	carbohydrate derivative transport	30	3	0.73	0.03536
GO:0006874	cellular calcium ion homeostasis	30	3	0.73	0.03536
GO:0006887	exocytosis	31	3	0.76	0.03848
GO:0055074	calcium ion homeostasis	31	3	0.76	0.03848
GO:0045913	positive regulation of carbohydrate metabolic process	13	2	0.32	0.03851
GO:0010676	positive regulation of cellular carbohydrate metabolic process	13	2	0.32	0.03851
GO:0006814	sodium ion transport	13	2	0.32	0.03851
GO:0005975	carbohydrate metabolic process	189	9	4.61	0.03865
GO:1901564	organonitrogen compound metabolic process	1346	41	32.83	0.04031
GO:0051235	maintenance of location	55	4	1.34	0.04375
GO:0015695	organic cation transport	14	2	0.34	0.04423
GO:0034219	carbohydrate transmembrane transport	14	2	0.34	0.04423
GO:0000436	carbon catabolite activation of transcription from RNA polymerase II promoter	14	2	0.34	0.04423
GO:0044416	induction by symbiont of host defense response	14	2	0.34	0.04423
GO:0071248	cellular response to metal ion	33	3	0.8	0.04512
GO:0006796	phosphate-containing compound metabolic process	528	19	12.88	0.04684
GO:0097384	cellular lipid biosynthetic process	34	3	0.83	0.04864
GO:0071241	cellular response to inorganic substance	34	3	0.83	0.04864
GO:0016129	phytosteroid biosynthetic process	34	3	0.83	0.04864
GO:0006696	ergosterol biosynthetic process	34	3	0.83	0.04864
GO:0044108	cellular alcohol biosynthetic process	34	3	0.83	0.04864
GO:0071702	organic substance transport	497	18	12.12	0.05015
GO:0006111	regulation of gluconeogenesis	15	2	0.37	0.05024
GO:0008643	carbohydrate transport	15	2	0.37	0.05024

### Sheet: ST18 Fu3Fu6 common (Fu3) DEG Up
Supplementary Table 18: All differentially expressed genes of F. falciforme Fu3 which were co-upregulated with F. keratoplasticum Fu6 (Supplementary Table 19) during P. sinensis host infection.
No.	Gene ID	Orthogroup	Location at chromosome	Log2 Fold Change	Control median TPM	Inoculated median TPM	eggnog COG category	eggnog PFAM	eggnog Description	eggnog GO	SignalP	EffectorP	antismash	dbcan2 HMMER
1	Fu3_00751500	OG0011642	Fu3.chr05	-13.5903	0.186974	1514	S - Function Unknown	CFEM	CFEM domain	-	SP	NA	NA	NA
2	Fu3_00648100	OG0012518	Fu3.chr05	-12.7313	0	409.789	S - Function Unknown	Acetyltransf_1,Acetyltransf_10	Acetyltransferase (GNAT) family	-	NA	NA	NA	NA
3	Fu3_01358300	OG0012236	Fu3.chr11	-12.3421	0.788796	3169.56	S - Function Unknown	CFEM	CFEM domain	-	SP	NA	NA	NA
4	Fu3_01282200	OG0012523	Fu3.chr10	-12.2911	0.35719	2770.89	S - Function Unknown	CFEM	CFEM domain	-	SP	Apoplastic	NA	NA
5	Fu3_00813400	OG0012293	Fu3.chr06	-11.1336	0.191869	258.223	U - Intracellular trafficing and secretion	MFS_1,TRI12	Fungal trichothecene efflux pump (TRI12)	GO:0006810,GO:0008150,GO:0015688,GO:0015891,GO:0044718,GO:0051179,GO:0051181,GO:0051234,GO:0055085,GO:1901678	NA	NA	NA	NA
6	Fu3_00937900	OG0001084	Fu3.chr07	-10.9041	1.44456	2397.79	S - Function Unknown	-	protein ubiquitination	-	SP	Apoplastic/cytoplasmic	NA	NA
7	Fu3_00428200	OG0001979	Fu3.chr03	-10.7077	0	15.3841	U - Intracellular trafficing and secretion	MFS_1,TRI12	Major Facilitator Superfamily	GO:0006810,GO:0008150,GO:0015688,GO:0015891,GO:0044718,GO:0051179,GO:0051181,GO:0051234,GO:0055085,GO:1901678	NA	NA	NA	NA
8	Fu3_00473100	OG0012693	Fu3.chr03	-10.5901	0	6.45236	Q - Secondary Structure	ABC_membrane,ABC_tran	ATP-binding cassette, subfamily B (MDR TAP), member 1	-	NA	NA	NA	NA
9	Fu3_00751700	OG0003707	Fu3.chr05	-10.465	0	16.7949	S - Function Unknown	Aa_trans	Transmembrane amino acid transporter protein	-	NA	NA	NA	NA
10	Fu3_00511800	OG0004931	Fu3.chr04	-10.0445	0	35.7474	S - Function Unknown	CHRD	A domain in the BMP inhibitor chordin and in microbial proteins.	-	SP	NA	NA	NA
11	Fu3_00753100	OG0011809	Fu3.chr05	-10.0162	0.128564	94.6009	P - Inorganic ion transport and metabolism	Sugar_tr	Belongs to the major facilitator superfamily. Sugar transporter (TC 2.A.1.1) family	-	NA	NA	NA	NA
12	Fu3_01358400	OG0012128	Fu3.chr11	-9.86759	1.41101	1068.13	S - Function Unknown	CFEM	CFEM domain-containing protein	-	SP	NA	NA	NA
13	Fu3_00648200	OG0012268	Fu3.chr05	-9.76186	0.0814382	58.287	C - Energy production and conversion	Pyr_redox_2	Pyridine nucleotide-disulphide oxidoreductase	-	NA	NA	NA	NA
14	Fu3_00823400	OG0011637	Fu3.chr06	-9.55035	0	14.179	C - Energy production and conversion	2-Hacid_dh_C	D-isomer specific 2-hydroxyacid dehydrogenase, NAD binding domain	-	NA	NA	NA	NA
15	Fu3_00944700	OG0001186	Fu3.chr07	-9.40531	0.65962	362.096	NA	-	-	-	SP	NA	NA	NA
16	Fu3_01445700	OG0009428	Fu3.chr12	-9.30986	0.371927	212.115	G - Carbohydrate metabolism and transport	MFS_1	Major Facilitator Superfamily	-	NA	NA	NA	NA
17	Fu3_00944800	OG0007770	Fu3.chr07	-9.15157	0.542827	468.03	NA	-	-	-	SP	NA	NA	NA
18	Fu3_01446800	OG0007025	Fu3.chr12	-9.14403	0.123733	50.7618	I - Lipid metabolism	NAD_binding_2	NADP oxidoreductase coenzyme F420-dependent	-	NA	NA	NA	NA
19	Fu3_00182500	OG0001277	Fu3.chr01	-9.13015	0.355356	185.391	P - Inorganic ion transport and metabolism	Sugar_tr	Belongs to the major facilitator superfamily. Sugar transporter (TC 2.A.1.1) family	-	NA	NA	NA	AA7(53-272)
20	Fu3_00605900	OG0009471	Fu3.chr04	-9.07979	0	8.08691	C - Energy production and conversion	BBE,FAD_binding_4	FAD binding domain	-	NA	NA	NA	GH5_15(98-402)
21	Fu3_00951600	OG0004032	Fu3.chr07	-9.05134	0	12.9963	G - Carbohydrate metabolism and transport	Cellulase	Belongs to the glycosyl hydrolase 5 (cellulase A) family	-	SP	NA	NA	NA
22	Fu3_00473200	OG0011622	Fu3.chr03	-8.98892	0.241478	73.2132	U - Intracellular trafficing and secretion	MFS_1	Major Facilitator Superfamily	GO:0000041,GO:0003674,GO:0005215,GO:0006810,GO:0006811,GO:0006812,GO:0006820,GO:0006826,GO:0008150,GO:0008509,GO:0008514,GO:0015075,GO:0015318,GO:0015343,GO:0015688,GO:0015711,GO:0015850,GO:0015891,GO:0022857,GO:0030001,GO:0034220,GO:0042930,GO:0042931,GO:0044718,GO:0051179,GO:0051181,GO:0051184,GO:0051234,GO:0055085,GO:0071702,GO:0098656,GO:1901618,GO:1901678	NA	NA	NA	NA
23	Fu3_01402200	OG0007468	Fu3.chr12	-8.95153	0.399601	134.195	O - Post-translational modification, protein turnover, chaperone functions	Peptidase_M28	Belongs to the peptidase M28 family	-	SP	Cytoplasmic	NA	NA
24	Fu3_00022900	OG0001561	Fu3.chr01	-8.91274	1.77171	776.631	P - Inorganic ion transport and metabolism	PHO4	Sodium-phosphate symporter which plays a fundamental housekeeping role in phosphate transport	GO:0003674,GO:0005215,GO:0005315,GO:0005436,GO:0005575,GO:0005622,GO:0005623,GO:0005737,GO:0005783,GO:0005886,GO:0006810,GO:0006811,GO:0006812,GO:0006814,GO:0006817,GO:0006820,GO:0008150,GO:0008324,GO:0012505,GO:0015075,GO:0015077,GO:0015081,GO:0015291,GO:0015293,GO:0015294,GO:0015318,GO:0015319,GO:0015370,GO:0015672,GO:0015698,GO:0016020,GO:0022804,GO:0022857,GO:0022890,GO:0030001,GO:0034220,GO:0035435,GO:0035725,GO:0043226,GO:0043227,GO:0043229,GO:0043231,GO:0044424,GO:0044444,GO:0044464,GO:0046873,GO:0051179,GO:0051234,GO:0055085,GO:0071944,GO:0098655,GO:0098656,GO:0098660,GO:0098661,GO:0098662	NA	NA	smcog	NA
25	Fu3_01417200	OG0004744	Fu3.chr12	-8.75576	0.0186098	18.2487	Q - Secondary Structure	AMP-binding,Condensation,PP-binding	nonribosomal peptide synthetase 6	GO:0006066,GO:0006629,GO:0006694,GO:0006696,GO:0006807,GO:0006873,GO:0006875,GO:0006879,GO:0006950,GO:0007154,GO:0008150,GO:0008152,GO:0008202,GO:0008204,GO:0008610,GO:0009058,GO:0009267,GO:0009605,GO:0009987,GO:0009991,GO:0010106,GO:0016125,GO:0016126,GO:0016128,GO:0016129,GO:0019725,GO:0019748,GO:0030003,GO:0031667,GO:0031668,GO:0031669,GO:0033554,GO:0042592,GO:0042594,GO:0044107,GO:0044108,GO:0044237,GO:0044238,GO:0044249,GO:0044255,GO:0044281,GO:0044283,GO:0044550,GO:0046165,GO:0046916,GO:0048878,GO:0050801,GO:0050896,GO:0051716,GO:0055065,GO:0055072,GO:0055076,GO:0055080,GO:0055082,GO:0065007,GO:0065008,GO:0071496,GO:0071704,GO:0097384,GO:0098771,GO:1900549,GO:1900551,GO:1901360,GO:1901362,GO:1901564,GO:1901566,GO:1901576,GO:1901615,GO:1901617,GO:1902652,GO:1902653	NA	NA	NA	NA
26	Fu3_01251900	OG0000727	Fu3.chr10	-8.74896	1.53717	486.404	G - Carbohydrate metabolism and transport	MFS_1	Major Facilitator Superfamily	-	NA	NA	NA	NA
27	Fu3_00769800	OG0012672	Fu3.chr06	-8.57294	0.199391	59.5539	U - Intracellular trafficing and secretion	MFS_1,TRI12	Siderophore iron transporter	GO:0006810,GO:0008150,GO:0015688,GO:0015891,GO:0044718,GO:0051179,GO:0051181,GO:0051234,GO:0055085,GO:1901678	NA	NA	NA	NA
28	Fu3_00352200	OG0001724	Fu3.chr03	-8.56446	0	6.25193	E - Amino Acid metabolis and transport	M20_dimer	Metal-dependent amidase aminoacylase carboxypeptidase	-	NA	NA	NA	NA
29	Fu3_01252100	OG0013330	Fu3.chr10	-8.56072	1.13759	328.405	I - Lipid metabolism	3HCDH,3HCDH_N,Zn_clus	3-hydroxyacyl-CoA dehydrogenase, C-terminal domain	-	NA	NA	NA	AA9(12-230)
30	Fu3_01304900	OG0003047	Fu3.chr11	-8.40588	0	10.292	G - Carbohydrate metabolism and transport	Glyco_hydro_61	Glycosyl hydrolase family 61	-	SP	Apoplastic	NA	NA
31	Fu3_01292500	OG0000239	Fu3.chr10	-8.32704	0	6.18992	C - Energy production and conversion	FMN_dh	FMN-dependent dehydrogenase	-	SP	NA	NA	NA
32	Fu3_00469000	OG0013365	Fu3.chr03	-8.22238	0	2.83043	U - Intracellular trafficing and secretion	MFS_1	Major Facilitator Superfamily	GO:0006873,GO:0006875,GO:0006879,GO:0006950,GO:0007154,GO:0008150,GO:0009267,GO:0009605,GO:0009987,GO:0009991,GO:0010106,GO:0019725,GO:0030003,GO:0031667,GO:0031668,GO:0031669,GO:0033554,GO:0042592,GO:0042594,GO:0046916,GO:0048878,GO:0050801,GO:0050896,GO:0051716,GO:0055065,GO:0055072,GO:0055076,GO:0055080,GO:0055082,GO:0065007,GO:0065008,GO:0071496,GO:0098771	NA	NA	NA	NA
33	Fu3_01009200	OG0000035	Fu3.chr08	-8.12289	0	3.01561	E - Amino Acid metabolis and transport	AA_permease	Amino acid permease	-	NA	NA	NA	NA
34	Fu3_01012300	OG0010396	Fu3.chr08	-8.07559	0	19.7983	C - Energy production and conversion	Cyt-b5,FMN_dh	L-lactate dehydrogenase (cytochrome)	-	NA	NA	NA	NA
35	Fu3_01328100	OG0012488	Fu3.chr11	-8.04539	0.477541	105.92	S - Function Unknown	Abhydrolase_1,Abhydrolase_4	TAP-like protein	-	SP	NA	NA	NA
36	Fu3_01283200	OG0001530	Fu3.chr10	-8.00315	10.7265	2689.51	T - Signal Transduction	Fasciclin	Four repeated domains in the Fasciclin I family of proteins, present in many other contexts.	-	SP	NA	NA	NA
37	Fu3_00108500	OG0004094	Fu3.chr01	-7.98199	0.370115	122.074	I - Lipid metabolism	MaoC_dehydrat_N,MaoC_dehydratas	to peroxisomal dehydratase	-	NA	NA	NA	NA
38	Fu3_01438900	OG0000740	Fu3.chr12	-7.95456	0	4.85647	S - Function Unknown	-	integral membrane protein	-	NA	NA	NA	NA
39	Fu3_00672900	OG0000022	Fu3.chr05	-7.9193	1.6933	323.847	P - Inorganic ion transport and metabolism	Na_H_Exchanger	Sodium/hydrogen exchanger family	-	NA	NA	NA	NA
40	Fu3_00899200	OG0010003	Fu3.chr07	-7.9022	0	8.855	P - Inorganic ion transport and metabolism	Sugar_tr	Belongs to the major facilitator superfamily. Sugar transporter (TC 2.A.1.1) family	-	NA	NA	NA	NA
41	Fu3_01454100	OG0004471	Fu3.chr12	-7.84534	0	3.50225	O - Post-translational modification, protein turnover, chaperone functions	TTL	Tubulin-tyrosine ligase family	-	NA	NA	NA	NA
42	Fu3_01454900	OG0010279	Fu3.chr12	-7.76305	1.88182	318.678	G - Carbohydrate metabolism and transport	MFS_1	Major Facilitator Superfamily	-	NA	NA	NA	NA
43	Fu3_01166200	OG0012399	Fu3.chr09	-7.74982	0.610787	76.0263	NA	-	-	-	NA	NA	NA	NA
44	Fu3_00637800	OG0010877	Fu3.chr05	-7.60956	0	3.04353	S - Function Unknown	CFEM	CFEM domain	-	NA	NA	smcog	NA
45	Fu3_01059600	OG0004422	Fu3.chr08	-7.5541	1.09607	154.736	J - Tranlsation	Acetyltransf_8	Siderophore biosynthesis protein domain	-	NA	NA	NA	NA
46	Fu3_00928900	OG0009066	Fu3.chr07	-7.51368	0.577785	151.692	G - Carbohydrate metabolism and transport	SGL	SMP-30/Gluconolaconase/LRE-like region	-	SP	NA	NA	NA
47	Fu3_00226700	OG0006543	Fu3.chr02	-7.3134	0.440104	53.8165	U - Intracellular trafficing and secretion	MFS_1,TRI12	Fungal trichothecene efflux pump (TRI12)	GO:0006810,GO:0008150,GO:0015688,GO:0015891,GO:0044718,GO:0051179,GO:0051181,GO:0051234,GO:0055085,GO:1901678	NA	NA	NA	NA
48	Fu3_00097200	OG0009862	Fu3.chr01	-7.28179	1.77128	282.071	U - Intracellular trafficing and secretion	MFS_1,TRI12	Siderophore iron transporter mirB	GO:0006810,GO:0006873,GO:0006875,GO:0006879,GO:0006950,GO:0007154,GO:0008150,GO:0009267,GO:0009605,GO:0009987,GO:0009991,GO:0010106,GO:0015686,GO:0015688,GO:0015891,GO:0019725,GO:0030003,GO:0031667,GO:0031668,GO:0031669,GO:0033554,GO:0042592,GO:0042594,GO:0044718,GO:0046916,GO:0048878,GO:0050801,GO:0050896,GO:0051179,GO:0051181,GO:0051234,GO:0051716,GO:0055065,GO:0055072,GO:0055076,GO:0055080,GO:0055082,GO:0055085,GO:0065007,GO:0065008,GO:0071496,GO:0071702,GO:0071705,GO:0098771,GO:1901678	NA	NA	NA	AA7(54-280)
49	Fu3_00929000	OG0009002	Fu3.chr07	-7.20475	0	3.75835	C - Energy production and conversion	BBE,FAD_binding_4	Belongs to the oxygen-dependent FAD-linked oxidoreductase family	-	SP	NA	smcog	NA
50	Fu3_01059800	OG0004545	Fu3.chr08	-7.20379	1.76221	254.124	C - Energy production and conversion	Pyr_redox_2	Pyridine nucleotide-disulphide oxidoreductase	-	NA	NA	NA	NA
51	Fu3_00928800	OG0001362	Fu3.chr07	-7.19828	0.315518	41.0713	S - Function Unknown	-	integral membrane protein	-	NA	NA	smcog	NA
52	Fu3_01059500	OG0002713	Fu3.chr08	-7.17039	0.985994	115.819	I - Lipid metabolism	AMP-binding,AMP-binding_C	to long-chain-fatty-acid--CoA ligase	GO:0000302,GO:0005575,GO:0005622,GO:0005623,GO:0005737,GO:0005777,GO:0006066,GO:0006082,GO:0006518,GO:0006629,GO:0006694,GO:0006696,GO:0006807,GO:0006873,GO:0006875,GO:0006879,GO:0006950,GO:0006979,GO:0007154,GO:0008150,GO:0008152,GO:0008202,GO:0008204,GO:0008610,GO:0009058,GO:0009237,GO:0009267,GO:0009405,GO:0009605,GO:0009636,GO:0009987,GO:0009991,GO:0010035,GO:0010106,GO:0016125,GO:0016126,GO:0016128,GO:0016129,GO:0019184,GO:0019290,GO:0019539,GO:0019725,GO:0019748,GO:0030003,GO:0031168,GO:0031169,GO:0031170,GO:0031171,GO:0031667,GO:0031668,GO:0031669,GO:0033554,GO:0034599,GO:0034614,GO:0034641,GO:0035690,GO:0042221,GO:0042493,GO:0042542,GO:0042579,GO:0042592,GO:0042594,GO:0043043,GO:0043226,GO:0043227,GO:0043229,GO:0043231,GO:0043436,GO:0043603,GO:0043604,GO:0044107,GO:0044108,GO:0044237,GO:0044238,GO:0044249,GO:0044255,GO:0044271,GO:0044281,GO:0044283,GO:0044419,GO:0044424,GO:0044444,GO:0044464,GO:0044550,GO:0046165,GO:0046677,GO:0046916,GO:0048878,GO:0050801,GO:0050896,GO:0051186,GO:0051188,GO:0051704,GO:0051716,GO:0055065,GO:0055072,GO:0055076,GO:0055080,GO:0055082,GO:0065007,GO:0065008,GO:0070301,GO:0070887,GO:0071236,GO:0071496,GO:0071704,GO:0097237,GO:0097384,GO:0098771,GO:1900549,GO:1900551,GO:1901360,GO:1901362,GO:1901564,GO:1901566,GO:1901576,GO:1901615,GO:1901617,GO:1901700,GO:1901701,GO:1902652,GO:1902653	NA	NA	NA	NA
53	Fu3_01166300	OG0012616	Fu3.chr09	-7.13761	0.72517	148.258	NA	-	-	-	SP	NA	NA	NA
54	Fu3_01282300	OG0005475	Fu3.chr10	-7.1301	2.91837	434.451	S - Function Unknown	CFEM	CFEM domain	-	SP	NA	NA	NA
55	Fu3_01428900	OG0000128	Fu3.chr12	-7.07847	0	2.5192	G - Carbohydrate metabolism and transport	MFS_1	Major Facilitator Superfamily	-	NA	NA	smcog	NA
56	Fu3_01362900	OG0009638	Fu3.chr11	-7.04534	0	0.409473	Q - Secondary Structure	AMP-binding,AMP-binding_C,Condensation,PP-binding	Condensation domain	-	NA	NA	NA	NA
57	Fu3_00989700	OG0000354	Fu3.chr08	-7.03452	0	1.20367	NA	TPP_enzyme_C,TPP_enzyme_M,TPP_enzyme_N	acetolactate synthase	GO:0000166,GO:0003674,GO:0003824,GO:0003984,GO:0005488,GO:0005575,GO:0005622,GO:0005623,GO:0005737,GO:0005739,GO:0005948,GO:0006082,GO:0006520,GO:0006549,GO:0006573,GO:0006807,GO:0008150,GO:0008152,GO:0008652,GO:0009058,GO:0009081,GO:0009082,GO:0009097,GO:0009099,GO:0009987,GO:0016053,GO:0016740,GO:0016744,GO:0019752,GO:0032991,GO:0036094,GO:0043167,GO:0043168,GO:0043226,GO:0043227,GO:0043229,GO:0043231,GO:0043436,GO:0044237,GO:0044238,GO:0044249,GO:0044281,GO:0044283,GO:0044424,GO:0044444,GO:0044464,GO:0046394,GO:0048037,GO:0050660,GO:0050662,GO:0071704,GO:0097159,GO:1901265,GO:1901363,GO:1901564,GO:1901566,GO:1901576,GO:1901605,GO:1901607,GO:1902494,GO:1990234	NA	NA	NA	NA
58	Fu3_01366600	OG0000317	Fu3.chr11	-7.03317	0.930755	99.9981	NA	NA	NA	NA	SP	Cytoplasmic	NA	NA
59	Fu3_00911500	OG0011840	Fu3.chr07	-7.00138	0	12.0341	NA	-	-	-	SP	Apoplastic	NA	NA
60	Fu3_01335000	OG0005860	Fu3.chr11	-6.97619	0.761566	96.0297	NA	PA,Peptidase_M28,TFR_dimer	Transferrin receptor-like dimerisation domain	-	SP	NA	NA	NA
61	Fu3_01184000	OG0000134	Fu3.chr09	-6.7969	0.269096	27.0614	NA	-	-	-	NA	NA	NA	CE10(171-321)
62	Fu3_00551700	OG0006375	Fu3.chr04	-6.77475	0.238317	29.1468	T - Signal Transduction	COesterase	Belongs to the type-B carboxylesterase lipase family	-	NA	NA	NA	NA
63	Fu3_00738100	OG0012544	Fu3.chr05	-6.76969	0.0708917	4.4548	NA	NA	NA	NA	NA	NA	NA	NA
64	Fu3_00742600	OG0010004	Fu3.chr05	-6.71708	0	4.93267	E - Amino Acid metabolis and transport	Aminotran_3	Belongs to the class-III pyridoxal-phosphate-dependent aminotransferase family	-	NA	NA	NA	NA
65	Fu3_00841900	OG0010083	Fu3.chr06	-6.71129	1.17809	94.0749	NA	-	-	-	NA	NA	NA	PL1_4(110-296)
66	Fu3_01191100	OG0003863	Fu3.chr09	-6.69378	0.149064	13.2441	G - Carbohydrate metabolism and transport	CBM_1,Pec_lyase_C	Amb_all	-	SP	NA	smcog	AA9(9-215)
67	Fu3_00346400	OG0000914	Fu3.chr03	-6.64862	0.377364	25.8502	O - Post-translational modification, protein turnover, chaperone functions	CBM_1,Glyco_hydro_61	Glycosyl hydrolase family 61	-	SP	Apoplastic	NA	NA
68	Fu3_00352000	OG0002826	Fu3.chr03	-6.64844	1.27792	146.082	T - Signal Transduction	SNF	Sodium:neurotransmitter symporter family	-	NA	NA	smcog	NA
69	Fu3_01363200	OG0010250	Fu3.chr11	-6.64053	0.350576	25.2215	U - Intracellular trafficing and secretion	MFS_1,TRI12	Major Facilitator Superfamily	-	NA	NA	smcog	NA
70	Fu3_01059900	OG0002682	Fu3.chr08	-6.60705	0.434585	33.0083	Q - Secondary Structure	ABC_membrane,ABC_tran,Na_sulph_symp,SPX	to ABC multidrug transporter	-	NA	NA	NA	NA
71	Fu3_01438800	OG0002316	Fu3.chr12	-6.57909	0	6.84792	S - Function Unknown	ADH_N_2,ADH_zinc_N	N-terminal domain of oxidoreductase	GO:0005575,GO:0005622,GO:0005623,GO:0005737,GO:0005829,GO:0044424,GO:0044444,GO:0044464	NA	NA	NA	NA
72	Fu3_00348000	OG0011724	Fu3.chr03	-6.52827	2.78309	322.098	NA	-	-	-	SP	NA	NA	PL1_9(197-377)
73	Fu3_01072100	OG0003412	Fu3.chr08	-6.52446	0.988313	98.4205	G - Carbohydrate metabolism and transport	CBM_1,Pec_lyase_C	Amb_all	-	SP	NA	NA	-
74	Fu3_01292100	OG0000628	Fu3.chr10	-6.44544	2.96329	195.551	O - Post-translational modification, protein turnover, chaperone functions	Inhibitor_I9,Peptidase_S8	Belongs to the peptidase S8 family	GO:0002252,GO:0002253,GO:0002376,GO:0002682,GO:0002684,GO:0003674,GO:0003824,GO:0004175,GO:0004252,GO:0005488,GO:0005575,GO:0005576,GO:0006508,GO:0006516,GO:0006807,GO:0006955,GO:0006956,GO:0006959,GO:0008150,GO:0008152,GO:0008233,GO:0008236,GO:0009056,GO:0009057,GO:0009100,GO:0009405,GO:0009605,GO:0009607,GO:0009987,GO:0016787,GO:0017171,GO:0019538,GO:0019863,GO:0019865,GO:0020012,GO:0030163,GO:0030682,GO:0042783,GO:0042784,GO:0043170,GO:0043207,GO:0044237,GO:0044238,GO:0044248,GO:0044260,GO:0044265,GO:0044403,GO:0044413,GO:0044415,GO:0044419,GO:0044877,GO:0048518,GO:0048583,GO:0048584,GO:0050776,GO:0050778,GO:0050789,GO:0050896,GO:0051541,GO:0051701,GO:0051704,GO:0051707,GO:0051805,GO:0051807,GO:0051810,GO:0051811,GO:0051832,GO:0051834,GO:0052173,GO:0052200,GO:0052564,GO:0052572,GO:0060309,GO:0065007,GO:0070011,GO:0070051,GO:0071704,GO:0072376,GO:0075136,GO:0140096,GO:1901135,GO:1901136,GO:1901564,GO:1901565,GO:1901575	SP	NA	NA	AA3_2(20-604)
75	Fu3_00828600	OG0010825	Fu3.chr06	-6.43571	0.119944	7.71556	E - Amino Acid metabolis and transport	GMC_oxred_C,GMC_oxred_N	Belongs to the GMC oxidoreductase family	-	NA	NA	smcog	NA
76	Fu3_01075100	OG0002504	Fu3.chr08	-6.40976	0	5.17581	NA	-	-	-	SP	NA	NA	NA
77	Fu3_01356500	OG0004998	Fu3.chr11	-6.38359	1.56572	153.779	S - Function Unknown	Grp1_Fun34_YaaH	GPR1/FUN34/yaaH family	-	NA	NA	NA	PL1_7(81-261)
78	Fu3_00301200	OG0004842	Fu3.chr02	-6.34571	4.41247	298.863	H - Coenzyme metabolis	Pec_lyase_C	Pectate lyase B precursor	-	SP	Apoplastic	NA	NA
79	Fu3_00580900	OG0002019	Fu3.chr04	-6.31925	0	3.75822	F - Nucleotide metabolism and transport	GARS_A,GARS_C,GARS_N	Phosphoribosylglycinamide synthetase, ATP-grasp (A) domain	-	NA	NA	NA	NA
80	Fu3_01300200	OG0010832	Fu3.chr11	-6.24957	8.46082	583.814	NA	-	-	-	SP	NA	NA	NA
81	Fu3_00941400	OG0010728	Fu3.chr07	-6.23311	0.141806	27.6797	NA	NA	NA	NA	SP	NA	NA	NA
82	Fu3_01303800	OG0000513	Fu3.chr11	-6.2108	0	0.856407	S - Function Unknown	Beta-lactamase	Beta-lactamase	-	SP	NA	NA	NA
83	Fu3_01276800	OG0008085	Fu3.chr10	-6.15285	2.68526	169.968	S - Function Unknown	DUF3602	Protein of unknown function (DUF3602)	-	NA	NA	NA	NA
84	Fu3_01386100	OG0014899	Fu3.chr12	-6.08994	0.268526	16.3866	NA	NA	NA	NA	NA	NA	NA	NA
85	Fu3_01192500	OG0002325	Fu3.chr09	-6.02972	0.0991904	3.48131	E - Amino Acid metabolis and transport	CN_hydrolase	Catalyzes the hydration of cyanide to formamide. Degradation of cyanide may be important for plant pathogenic fungi in infection of cyanogenic plants	GO:0000257,GO:0003674,GO:0003824,GO:0006807,GO:0008150,GO:0008152,GO:0009056,GO:0009987,GO:0016787,GO:0016810,GO:0016815,GO:0019499,GO:0019500,GO:0034641,GO:0044237,GO:0044248,GO:0044270,GO:0071704,GO:1901575	NA	NA	NA	AA7(489-682)
86	Fu3_01300300	OG0000133	Fu3.chr11	-5.97934	0.591482	29.6478	C - Energy production and conversion	FAD-oxidase_C,FAD_binding_4	D-lactate dehydrogenase	GO:0003674,GO:0003824,GO:0004457,GO:0004458,GO:0005575,GO:0005622,GO:0005623,GO:0005737,GO:0005739,GO:0005740,GO:0005743,GO:0006082,GO:0006089,GO:0008150,GO:0008152,GO:0009056,GO:0009987,GO:0016020,GO:0016054,GO:0016491,GO:0016614,GO:0016898,GO:0019752,GO:0019866,GO:0031090,GO:0031966,GO:0031967,GO:0031975,GO:0032787,GO:0043226,GO:0043227,GO:0043229,GO:0043231,GO:0043436,GO:0044237,GO:0044248,GO:0044281,GO:0044282,GO:0044422,GO:0044424,GO:0044429,GO:0044444,GO:0044446,GO:0044464,GO:0046395,GO:0055114,GO:0071704,GO:0072329,GO:1901575,GO:1901615,GO:1901616,GO:1903457	NA	NA	NA	NA
87	Fu3_00191700	OG0011731	Fu3.chr01	-5.9507	0	2.9151	S - Function Unknown	MFS_1	DUF895 domain membrane protein	-	NA	NA	NA	NA
88	Fu3_00501200	OG0003965	Fu3.chr04	-5.92735	0.0795424	6.58623	S - Function Unknown	Aa_trans	N amino acid transport system protein	-	NA	NA	NA	NA
89	Fu3_00459400	OG0001073	Fu3.chr03	-5.90958	0.762966	42.0507	S - Function Unknown	Pyr_redox_2	Pyridine nucleotide-disulphide oxidoreductase	-	NA	NA	NA	NA
90	Fu3_01202300	OG0009358	Fu3.chr10	-5.86606	0.349636	24.194	P - Inorganic ion transport and metabolism	Cation_ATPase_C,Cation_ATPase_N,E1-E2_ATPase,Hydrolase	Belongs to the cation transport ATPase (P-type) (TC 3.A.3) family	-	NA	NA	smcog	NA
91	Fu3_01363100	OG0009725	Fu3.chr11	-5.82785	0.027861	1.78175	Q - Secondary Structure	ABC_membrane,ABC_tran	ABC transporter transmembrane region	-	NA	NA	NA	NA
92	Fu3_01501500	OG0000434	Fu3.chr14	-5.81359	0.380142	26.8074	O - Post-translational modification, protein turnover, chaperone functions	PA,PQ-loop,Peptidase_M28	Belongs to the peptidase M28 family	-	SP	NA	NA	NA
93	Fu3_00479200	OG0014693	Fu3.chr04	-5.70224	0	1.52148	G - Carbohydrate metabolism and transport	MFS_1	Transporter	-	NA	NA	NA	NA
94	Fu3_00862800	OG0000333	Fu3.chr06	-5.7018	0.385562	36.3517	G - Carbohydrate metabolism and transport	MFS_1	Major Facilitator Superfamily	-	NA	NA	NA	AA3_2(23-637)
95	Fu3_00425600	OG0001295	Fu3.chr03	-5.68894	0.0600549	3.19259	E - Amino Acid metabolis and transport	GMC_oxred_C,GMC_oxred_N	GMC oxidoreductase	-	SP	NA	NA	NA
96	Fu3_00456900	OG0009577	Fu3.chr03	-5.63135	0.362218	16.1048	U - Intracellular trafficing and secretion	MFS_1	Major Facilitator Superfamily	-	NA	NA	NA	NA
97	Fu3_00546600	OG0011732	Fu3.chr04	-5.59916	2.95158	133.147	S - Function Unknown	HET	Heterokaryon incompatibility protein (HET)	-	NA	NA	NA	NA
98	Fu3_00430100	OG0012015	Fu3.chr03	-5.55299	0.680428	21.2738	O - Post-translational modification, protein turnover, chaperone functions	AhpC-TSA	Redoxin	-	NA	NA	NA	NA
99	Fu3_01090700	OG0001967	Fu3.chr08	-5.53548	0.549033	56.0845	NA	-	-	-	SP	NA	smcog	NA
100	Fu3_01059400	OG0012728	Fu3.chr08	-5.53001	0.398919	15.3374	Q - Secondary Structure	AMP-binding,Condensation,PP-binding	synthetase	-	NA	NA	NA	-
101	Fu3_00470700	OG0001322	Fu3.chr03	-5.51691	0.190411	12.4088	P - Inorganic ion transport and metabolism	Cation_ATPase,Cation_ATPase_C,Cation_ATPase_N,E1-E2_ATPase,Hydrolase,Hydrolase_3	Belongs to the cation transport ATPase (P-type) (TC 3.A.3) family	-	NA	NA	smcog	NA
102	Fu3_00311300	OG0005688	Fu3.chr02	-5.51506	10.2029	431.431	Q - Secondary Structure	K_oxygenase	L-lysine 6-monooxygenase (NADPH-requiring)	GO:0000166,GO:0003674,GO:0003824,GO:0004497,GO:0004499,GO:0005488,GO:0005506,GO:0006066,GO:0006082,GO:0006518,GO:0006629,GO:0006694,GO:0006696,GO:0006807,GO:0006873,GO:0006875,GO:0006879,GO:0006950,GO:0006979,GO:0007154,GO:0008150,GO:0008152,GO:0008202,GO:0008204,GO:0008610,GO:0009058,GO:0009237,GO:0009267,GO:0009405,GO:0009605,GO:0009987,GO:0009991,GO:0010106,GO:0016125,GO:0016126,GO:0016128,GO:0016129,GO:0016491,GO:0016705,GO:0016709,GO:0019184,GO:0019290,GO:0019539,GO:0019725,GO:0019748,GO:0030003,GO:0031168,GO:0031169,GO:0031667,GO:0031668,GO:0031669,GO:0033212,GO:0033554,GO:0034599,GO:0034641,GO:0036094,GO:0042221,GO:0042592,GO:0042594,GO:0043043,GO:0043167,GO:0043168,GO:0043169,GO:0043436,GO:0043603,GO:0043604,GO:0044107,GO:0044108,GO:0044237,GO:0044238,GO:0044249,GO:0044255,GO:0044271,GO:0044281,GO:0044283,GO:0044419,GO:0044550,GO:0046165,GO:0046872,GO:0046914,GO:0046916,GO:0048037,GO:0048878,GO:0050661,GO:0050662,GO:0050801,GO:0050896,GO:0051186,GO:0051188,GO:0051704,GO:0051716,GO:0055065,GO:0055072,GO:0055076,GO:0055080,GO:0055082,GO:0055114,GO:0065007,GO:0065008,GO:0070401,GO:0070887,GO:0071496,GO:0071704,GO:0097159,GO:0097384,GO:0098771,GO:1901265,GO:1901360,GO:1901362,GO:1901363,GO:1901564,GO:1901566,GO:1901576,GO:1901615,GO:1901617,GO:1902652,GO:1902653	NA	NA	NA	NA
103	Fu3_01303400	OG0002291	Fu3.chr11	-5.44159	0.409021	22.9418	G - Carbohydrate metabolism and transport	MIP	Belongs to the MIP aquaporin (TC 1.A.8) family	-	NA	NA	NA	NA
104	Fu3_00828800	OG0012612	Fu3.chr06	-5.36699	0.102974	6.63161	NA	-	-	-	NA	NA	NA	NA
105	Fu3_01228100	OG0000137	Fu3.chr10	-5.36397	0.197128	5.90721	M - Cell wall/membrane/envelop biogenesis	AAA_22,Ank_2,Ank_4,NACHT	NACHT domain	-	NA	NA	NA	NA
106	Fu3_00817400	OG0004022	Fu3.chr06	-5.34293	0	0.83305	P - Inorganic ion transport and metabolism	Cation_ATPase,Cation_ATPase_C,Cation_ATPase_N,E1-E2_ATPase,Hydrolase,Hydrolase_3	Belongs to the cation transport ATPase (P-type) (TC 3.A.3) family	-	NA	NA	NA	NA
107	Fu3_00387900	OG0007444	Fu3.chr03	-5.31944	0.629186	25.224	S - Function Unknown	-	integral membrane protein	-	NA	NA	NA	NA
108	Fu3_00187400	OG0006459	Fu3.chr01	-5.31405	6.18162	172.056	E - Amino Acid metabolis and transport	Asparaginase	Belongs to the asparaginase 1 family	GO:0003674,GO:0003824,GO:0004067,GO:0005575,GO:0005622,GO:0005623,GO:0005634,GO:0005635,GO:0005737,GO:0005783,GO:0006082,GO:0006520,GO:0006528,GO:0006530,GO:0006807,GO:0006950,GO:0006995,GO:0007154,GO:0008150,GO:0008152,GO:0009056,GO:0009063,GO:0009064,GO:0009065,GO:0009066,GO:0009068,GO:0009267,GO:0009605,GO:0009987,GO:0009991,GO:0012505,GO:0016054,GO:0016787,GO:0016810,GO:0016811,GO:0019752,GO:0030287,GO:0031667,GO:0031668,GO:0031669,GO:0031967,GO:0031975,GO:0032787,GO:0033554,GO:0034641,GO:0042594,GO:0042597,GO:0043226,GO:0043227,GO:0043229,GO:0043231,GO:0043436,GO:0043562,GO:0043603,GO:0044237,GO:0044238,GO:0044248,GO:0044281,GO:0044282,GO:0044422,GO:0044424,GO:0044428,GO:0044444,GO:0044446,GO:0044464,GO:0046395,GO:0050896,GO:0051716,GO:0071496,GO:0071704,GO:0071944,GO:0072329,GO:1901564,GO:1901565,GO:1901575,GO:1901605,GO:1901606	SP	NA	NA	NA
109	Fu3_00097100	OG0004639	Fu3.chr01	-5.30218	14.8688	537.68	E - Amino Acid metabolis and transport	Acetyltransf_3	to acetyltransferase	-	NA	NA	NA	NA
110	Fu3_00339900	OG0010223	Fu3.chr03	-5.30058	1.16057	45.0948	NA	FAD_binding_8,Ferric_reduct,NAD_binding_6	Ferric reductase NAD binding domain	-	NA	NA	smcog	AA7(75-497)
111	Fu3_01416700	OG0001888	Fu3.chr12	-5.25752	5.06601	155.277	C - Energy production and conversion	BBE,FAD_binding_4	to FAD-dependent oxygenase	-	SP	NA	NA	NA
112	Fu3_00860100	OG0011411	Fu3.chr06	-5.22624	3.13933	84.5803	S - Function Unknown	NAAA-beta	beta subunit of N-acylethanolamine-hydrolyzing acid amidase	-	NA	NA	NA	AA3_1(21-543)
113	Fu3_00533900	OG0007932	Fu3.chr04	-5.19211	0.280839	6.74057	E - Amino Acid metabolis and transport	GMC_oxred_C,GMC_oxred_N	Belongs to the GMC oxidoreductase family	-	SP	NA	NA	NA
114	Fu3_00604500	OG0000474	Fu3.chr04	-5.18139	0.29476	10.1104	S - Function Unknown	Fungal_trans_2,Zn_clus	Fungal specific transcription factor domain	-	NA	NA	smcog	NA
115	Fu3_01363000	OG0009447	Fu3.chr11	-5.17221	0.0886702	4.40255	J - Tranlsation	Acetyltransf_8	Siderophore biosynthesis protein domain	-	NA	NA	NA	AA3_2(24-595)
116	Fu3_00954900	OG0009050	Fu3.chr07	-5.157	1.51197	33.5793	E - Amino Acid metabolis and transport	GMC_oxred_C,GMC_oxred_N	Belongs to the GMC oxidoreductase family	-	SP	NA	NA	NA
117	Fu3_00731500	OG0005742	Fu3.chr05	-5.09884	3.39331	99.6915	NA	-	-	-	NA	NA	NA	NA
118	Fu3_00919900	OG0011140	Fu3.chr07	-5.09072	1.47652	37.2332	S - Function Unknown	-	integral membrane protein	-	NA	NA	NA	AA7(123-330)
119	Fu3_00920000	OG0000284	Fu3.chr07	-5.04841	1.6079	71.7037	C - Energy production and conversion	BBE,FAD_binding_4	Belongs to the oxygen-dependent FAD-linked oxidoreductase family	-	SP	NA	NA	AA14(17-290)
120	Fu3_00779300	OG0002124	Fu3.chr06	-5.04489	0.260221	23.2643	NA	-	-	-	SP	NA	NA	NA
121	Fu3_00695300	OG0003808	Fu3.chr05	-5.0422	4.09321	111.418	NA	-	-	-	NA	NA	NA	AA7(189-386)
122	Fu3_01171900	OG0000161	Fu3.chr09	-5.02781	2.71606	67.4672	C - Energy production and conversion	BBE,FAD_binding_4	Belongs to the oxygen-dependent FAD-linked oxidoreductase family	-	SP	NA	NA	NA
123	Fu3_01333900	OG0003899	Fu3.chr11	-5.00665	0.28118	8.76622	NA	-	-	-	NA	NA	NA	GH24(29-171)
124	Fu3_00813500	OG0012263	Fu3.chr06	-4.98023	1.20197	36.2536	O - Post-translational modification, protein turnover, chaperone functions	Phage_lysozyme	Phage lysozyme	-	SP	Apoplastic	NA	NA
125	Fu3_01172000	OG0000781	Fu3.chr09	-4.92051	0.555435	14.2508	NA	-	-	-	NA	NA	NA	NA
126	Fu3_00767700	OG0004199	Fu3.chr06	-4.91078	76.3965	2004.89	S - Function Unknown	HRXXH	Putative peptidase family	GO:0001411,GO:0002673,GO:0002682,GO:0002683,GO:0002697,GO:0002698,GO:0002920,GO:0002921,GO:0003674,GO:0005102,GO:0005178,GO:0005488,GO:0005515,GO:0005575,GO:0005576,GO:0005618,GO:0005623,GO:0006873,GO:0006875,GO:0006882,GO:0007155,GO:0007159,GO:0008150,GO:0008270,GO:0009277,GO:0009605,GO:0009607,GO:0009892,GO:0009986,GO:0009987,GO:0010468,GO:0010605,GO:0010629,GO:0010955,GO:0019222,GO:0019725,GO:0020012,GO:0022610,GO:0030003,GO:0030162,GO:0030312,GO:0030427,GO:0030446,GO:0030449,GO:0030682,GO:0030984,GO:0030985,GO:0031323,GO:0031324,GO:0031347,GO:0032101,GO:0032119,GO:0032268,GO:0032269,GO:0035821,GO:0042592,GO:0042783,GO:0042784,GO:0043167,GO:0043169,GO:0043207,GO:0044003,GO:0044403,GO:0044406,GO:0044413,GO:0044415,GO:0044419,GO:0044464,GO:0044877,GO:0045861,GO:0045916,GO:0046872,GO:0046914,GO:0046916,GO:0048519,GO:0048523,GO:0048583,GO:0048585,GO:0048878,GO:0050727,GO:0050776,GO:0050777,GO:0050789,GO:0050794,GO:0050801,GO:0050839,GO:0050896,GO:0051171,GO:0051172,GO:0051179,GO:0051235,GO:0051238,GO:0051246,GO:0051248,GO:0051286,GO:0051701,GO:0051704,GO:0051707,GO:0051805,GO:0051807,GO:0051810,GO:0051811,GO:0051817,GO:0051832,GO:0051834,GO:0052031,GO:0052083,GO:0052085,GO:0052155,GO:0052156,GO:0052173,GO:0052200,GO:0052255,GO:0052278,GO:0052280,GO:0052294,GO:0052295,GO:0052552,GO:0052553,GO:0052561,GO:0052562,GO:0052564,GO:0052572,GO:0055065,GO:0055069,GO:0055076,GO:0055080,GO:0055082,GO:0060255,GO:0065007,GO:0065008,GO:0070051,GO:0070613,GO:0071944,GO:0072503,GO:0072507,GO:0075136,GO:0080090,GO:0080134,GO:0098609,GO:0098771,GO:1903317,GO:1903318,GO:2000257,GO:2000258	SP	NA	NA	NA
127	Fu3_00828900	OG0001082	Fu3.chr06	-4.90488	2.56687	57.4306	Q - Secondary Structure	adh_short	Belongs to the short-chain dehydrogenases reductases (SDR) family	-	NA	NA	NA	NA
128	Fu3_01300400	OG0001886	Fu3.chr11	-4.85182	4.15386	94.3739	G - Carbohydrate metabolism and transport	MFS_1	Major Facilitator Superfamily	-	NA	NA	NA	NA
129	Fu3_01351200	OG0012127	Fu3.chr11	-4.83579	0.233851	5.7808	NA	-	-	-	SP	NA	NA	NA
130	Fu3_00223500	OG0006198	Fu3.chr02	-4.82303	6.45627	158.931	E - Amino Acid metabolis and transport	PALP	Pyridoxal-phosphate dependent enzyme	-	NA	NA	smcog	NA
131	Fu3_01416800	OG0003390	Fu3.chr12	-4.80236	2.41493	52.8758	NA	-	-	-	NA	NA	NA	NA
132	Fu3_00097000	OG0007473	Fu3.chr01	-4.75718	1.16641	27.5622	Q - Secondary Structure	ABC_membrane,ABC_tran	ABC transporter transmembrane region	-	NA	NA	NA	NA
133	Fu3_00366700	OG0010568	Fu3.chr03	-4.66818	0.351552	9.22554	S - Function Unknown	MU117	Meiotically up-regulated gene family	-	SP	NA	smcog	NA
134	Fu3_01075400	OG0007625	Fu3.chr08	-4.66816	16.5468	691.969	S - Function Unknown	CAP,DPBB_1	riboflavin aldehyde-forming enzyme	-	SP	NA	NA	NA
135	Fu3_01284900	OG0002536	Fu3.chr10	-4.66316	0.43981	11.5794	O - Post-translational modification, protein turnover, chaperone functions	Peptidase_M14	Zn_pept	-	SP	NA	NA	NA
136	Fu3_01428800	OG0012483	Fu3.chr12	-4.66223	0.636785	10.5618	C - Energy production and conversion	Pyr_redox_2	Pyridine nucleotide-disulphide oxidoreductase	-	NA	NA	NA	AA9(8-232)
137	Fu3_01207700	OG0005907	Fu3.chr10	-4.65608	2.45302	58.2599	G - Carbohydrate metabolism and transport	Glyco_hydro_61	Glycosyl hydrolase family 61	-	SP	NA	NA	NA
138	Fu3_00798200	OG0015698	Fu3.chr06	-4.64002	7.17957	261.474	NA	NA	NA	NA	NA	NA	NA	NA
139	Fu3_01235900	OG0008624	Fu3.chr10	-4.62777	2.68449	166.726	G - Carbohydrate metabolism and transport	Pro_CA	Reversible hydration of carbon dioxide	-	NA	NA	NA	NA
140	Fu3_01426300	OG0010042	Fu3.chr12	-4.60428	0.386632	10.7805	NA	-	-	-	SP	NA	NA	NA
141	Fu3_00204400	OG0001010	Fu3.chr02	-4.59762	14.1552	412.432	NA	-	-	-	NA	NA	NA	NA
142	Fu3_00141600	OG0000280	Fu3.chr01	-4.59642	10.0723	192.428	S - Function Unknown	DUF2401,DUF2403	Glycine-rich protein domain (DUF2403)	GO:0000322,GO:0000323,GO:0000324,GO:0005575,GO:0005618,GO:0005622,GO:0005623,GO:0005737,GO:0005773,GO:0009277,GO:0030312,GO:0043226,GO:0043227,GO:0043229,GO:0043231,GO:0044424,GO:0044444,GO:0044464,GO:0071944	SP	NA	NA	NA
143	Fu3_00363800	OG0007362	Fu3.chr03	-4.55616	0.661977	11.8423	O - Post-translational modification, protein turnover, chaperone functions	Aspzincin_M35,Peptidase_M35	Secreted metalloproteinase that allows assimilation of proteinaceous substrates. Shows high activities on basic nuclear substrates such as histone and protamine	-	SP	NA	NA	AA7(189-398)
144	Fu3_01424800	OG0000172	Fu3.chr12	-4.52072	2.00446	42.0897	C - Energy production and conversion	BBE,FAD_binding_4	Belongs to the oxygen-dependent FAD-linked oxidoreductase family	-	SP	NA	NA	NA
145	Fu3_00631400	OG0000022	Fu3.chr05	-4.50731	0.683433	16.2026	P - Inorganic ion transport and metabolism	Na_H_Exchanger	Sodium/hydrogen exchanger family	-	NA	NA	NA	NA
146	Fu3_00236100	OG0008970	Fu3.chr02	-4.50407	4.47191	84.9914	NA	Acetyltransf_7,Acetyltransf_9	-	-	NA	NA	NA	NA
147	Fu3_01106100	OG0000393	Fu3.chr09	-4.4956	0.0651186	2.78089	U - Intracellular trafficing and secretion	MFS_1	Major Facilitator Superfamily	-	NA	NA	NA	NA
148	Fu3_00179900	OG0013545	Fu3.chr01	-4.49459	9.79433	248.711	NA	NA	NA	NA	NA	NA	NA	NA
149	Fu3_01187300	OG0003711	Fu3.chr09	-4.49109	1.17192	28.3989	S - Function Unknown	DUF4419	Domain of unknown function (DUF4419)	-	SP	NA	NA	NA
150	Fu3_01312800	OG0000617	Fu3.chr11	-4.47363	1.32501	29.7569	S - Function Unknown	Peptidase_C2	Calpain family cysteine protease	-	NA	NA	NA	NA
151	Fu3_01385000	OG0002785	Fu3.chr12	-4.46378	0.868092	20.3833	T - Signal Transduction	COesterase	Carboxylesterase family	-	SP	NA	NA	NA
152	Fu3_00373200	OG0004825	Fu3.chr03	-4.44601	11.5336	203.496	H - Coenzyme metabolis	SHMT	Interconversion of serine and glycine	-	NA	NA	NA	AA9(9-223)
153	Fu3_00769200	OG0003996	Fu3.chr06	-4.40361	1.63669	24.3778	O - Post-translational modification, protein turnover, chaperone functions	CBM_1,Glyco_hydro_61	Glycosyl hydrolase family 61	-	SP	NA	NA	NA
154	Fu3_00175600	OG0002836	Fu3.chr01	-4.39821	0.421628	8.56842	S - Function Unknown	LVIVD	LVIVD repeat	-	SP	NA	NA	NA
155	Fu3_00739200	OG0002399	Fu3.chr05	-4.36606	0.824661	19.1942	I - Lipid metabolism	Abhydrolase_1,Abhydrolase_6	Serine aminopeptidase, S33	-	SP	NA	NA	NA
156	Fu3_00306300	OG0004527	Fu3.chr02	-4.3611	1.00486	19.4423	S - Function Unknown	ThrE,ThrE_2	Putative threonine/serine exporter	-	NA	NA	smcog	NA
157	Fu3_00368700	OG0000050	Fu3.chr03	-4.3288	1.65715	25.9779	P - Inorganic ion transport and metabolism	Cation_ATPase,Cation_ATPase_C,Cation_ATPase_N,E1-E2_ATPase,Hydrolase,Hydrolase_3	Belongs to the cation transport ATPase (P-type) (TC 3.A.3) family	-	NA	NA	NA	NA
158	Fu3_00822800	OG0009241	Fu3.chr06	-4.30536	4.02125	84.553	O - Post-translational modification, protein turnover, chaperone functions	Disintegrin,Pep_M12B_propep,Reprolysin_2,Reprolysin_4,Reprolysin_5	Homologues of snake disintegrins	GO:0000003,GO:0003006,GO:0005575,GO:0005618,GO:0005619,GO:0005622,GO:0005623,GO:0005737,GO:0005783,GO:0005789,GO:0007049,GO:0008150,GO:0009272,GO:0009277,GO:0009653,GO:0009987,GO:0010927,GO:0012505,GO:0016020,GO:0016043,GO:0019953,GO:0022402,GO:0022413,GO:0022414,GO:0022607,GO:0030154,GO:0030312,GO:0030435,GO:0030437,GO:0030476,GO:0031160,GO:0031505,GO:0031984,GO:0032502,GO:0032505,GO:0032989,GO:0034293,GO:0042175,GO:0042244,GO:0042546,GO:0043226,GO:0043227,GO:0043229,GO:0043231,GO:0043934,GO:0043935,GO:0044085,GO:0044422,GO:0044424,GO:0044425,GO:0044432,GO:0044444,GO:0044446,GO:0044464,GO:0044703,GO:0045229,GO:0048468,GO:0048646,GO:0048856,GO:0048869,GO:0051321,GO:0051704,GO:0070590,GO:0070591,GO:0070726,GO:0071554,GO:0071555,GO:0071840,GO:0071852,GO:0071940,GO:0071944,GO:0098827,GO:1903046	SP	NA	NA	NA
159	Fu3_00365300	OG0000058	Fu3.chr03	-4.23745	0.0279807	0.761206	Q - Secondary Structure	ABC_membrane,ABC_tran	ABC transporter transmembrane region	-	NA	NA	NA	NA
160	Fu3_00004900	OG0002100	Fu3.chr01	-4.21939	0.238878	18.9795	S - Function Unknown	DUF3129	Protein of unknown function (DUF3129)	-	SP	Apoplastic	NA	NA
161	Fu3_00798600	OG0001640	Fu3.chr06	-4.20032	1.48301	24.5817	T - Signal Transduction	SNF	Sodium:neurotransmitter symporter family	-	NA	NA	NA	NA
162	Fu3_00224500	OG0008133	Fu3.chr02	-4.18631	3.65377	77.8354	P - Inorganic ion transport and metabolism	Sugar_tr	Belongs to the major facilitator superfamily. Sugar transporter (TC 2.A.1.1) family	GO:0000322,GO:0000323,GO:0000324,GO:0003674,GO:0005215,GO:0005353,GO:0005354,GO:0005355,GO:0005575,GO:0005622,GO:0005623,GO:0005737,GO:0005739,GO:0005773,GO:0005783,GO:0005886,GO:0005975,GO:0005996,GO:0006012,GO:0006810,GO:0008150,GO:0008152,GO:0008643,GO:0008645,GO:0012505,GO:0015144,GO:0015145,GO:0015146,GO:0015149,GO:0015578,GO:0015749,GO:0015750,GO:0015755,GO:0015757,GO:0015761,GO:0015791,GO:0015795,GO:0015797,GO:0015850,GO:0016020,GO:0019318,GO:0022857,GO:0034219,GO:0043226,GO:0043227,GO:0043229,GO:0043231,GO:0044238,GO:0044281,GO:0044424,GO:0044444,GO:0044464,GO:0051119,GO:0051179,GO:0051234,GO:0055085,GO:0071702,GO:0071704,GO:0071944,GO:1902341,GO:1904659	NA	NA	NA	NA
163	Fu3_00954800	OG0009091	Fu3.chr07	-4.17612	1.46029	15.1497	S - Function Unknown	-	integral membrane protein	-	NA	NA	NA	NA
164	Fu3_00203900	OG0005809	Fu3.chr02	-4.14639	0.550723	7.38308	NA	-	-	-	NA	NA	NA	NA
165	Fu3_01385100	OG0003446	Fu3.chr12	-4.07176	0.520041	15.2932	NA	-	-	-	NA	NA	NA	NA
166	Fu3_00726200	OG0010556	Fu3.chr05	-4.06898	1.14269	21.9745	NA	-	-	-	SP	NA	NA	NA
167	Fu3_01102900	OG0000366	Fu3.chr09	-4.06808	4.0511	54.168	NA	-	-	-	SP	Apoplastic	NA	AA7(59-500)
168	Fu3_00388000	OG0004732	Fu3.chr03	-4.06386	2.88403	47.8563	C - Energy production and conversion	FAD_binding_4	FAD binding domain	-	SP	NA	NA	NA
169	Fu3_00109500	OG0008633	Fu3.chr01	-4.04785	70.2	1017.27	S - Function Unknown	GPI-anchored	Ser-Thr-rich glycosyl-phosphatidyl-inositol-anchored membrane family	-	SP	NA	NA	NA
170	Fu3_00445900	OG0003605	Fu3.chr03	-4.0306	2.56298	37.5316	S - Function Unknown	DUF1996	Domain of unknown function (DUF1996)	-	SP	NA	NA	NA
171	Fu3_01427400	OG0000299	Fu3.chr12	-4.0279	0.697461	10.3259	S - Function Unknown	-	integral membrane protein	-	NA	NA	NA	NA
172	Fu3_00188300	OG0005406	Fu3.chr01	-4.02021	0.138159	3.25941	G - Carbohydrate metabolism and transport	COesterase,TB2_DP1_HVA22	Belongs to the type-B carboxylesterase lipase family	-	SP	NA	smcog	NA
173	Fu3_00186200	OG0011582	Fu3.chr01	-4.00196	3.69629	76.7376	NA	-	-	-	SP	NA	NA	NA
174	Fu3_00862900	OG0007011	Fu3.chr06	-3.99517	1.71626	23.033	G - Carbohydrate metabolism and transport	Gly_kinase	to glycerate kinase	-	NA	NA	NA	NA
175	Fu3_01332000	OG0011843	Fu3.chr11	-3.98392	16.1177	563.885	S - Function Unknown	CVNH	CVNH domain	-	NA	NA	smcog	CE10(39-299)
176	Fu3_00931100	OG0001841	Fu3.chr07	-3.98322	2.10345	30.5978	V - Defense mechanisms	Abhydrolase_3	alpha/beta hydrolase fold	-	NA	NA	NA	AA7(96-304)
177	Fu3_01411400	OG0011284	Fu3.chr12	-3.96953	0.868326	17.4339	C - Energy production and conversion	BBE,FAD_binding_4	FAD binding domain	-	SP	NA	NA	NA
178	Fu3_01077200	OG0002926	Fu3.chr08	-3.96195	111.832	2033.23	NA	Cerato-platanin	-	-	SP	Apoplastic	NA	NA
179	Fu3_01285300	OG0002884	Fu3.chr10	-3.94707	2.54485	38.1382	P - Inorganic ion transport and metabolism	FTR1	to high-affinity iron	GO:0000041,GO:0003674,GO:0005215,GO:0005381,GO:0005575,GO:0005623,GO:0005886,GO:0005887,GO:0006810,GO:0006811,GO:0006812,GO:0006820,GO:0006826,GO:0006873,GO:0006875,GO:0006879,GO:0008150,GO:0008324,GO:0009987,GO:0015075,GO:0015093,GO:0015318,GO:0015684,GO:0016020,GO:0016021,GO:0019725,GO:0022857,GO:0022890,GO:0030001,GO:0030003,GO:0031224,GO:0031226,GO:0032991,GO:0033212,GO:0033215,GO:0033573,GO:0034220,GO:0034755,GO:0042592,GO:0044425,GO:0044459,GO:0044464,GO:0046873,GO:0046915,GO:0046916,GO:0048878,GO:0050801,GO:0051179,GO:0051234,GO:0055065,GO:0055072,GO:0055076,GO:0055080,GO:0055082,GO:0055085,GO:0061840,GO:0065007,GO:0065008,GO:0070627,GO:0070838,GO:0071944,GO:0072509,GO:0072511,GO:0097286,GO:0098655,GO:0098656,GO:0098657,GO:0098659,GO:0098660,GO:0098662,GO:0098707,GO:0098711,GO:0098739,GO:0098771,GO:0098796,GO:0098797,GO:0099587,GO:1901684,GO:1902494,GO:1902495,GO:1903874,GO:1905862,GO:1990204,GO:1990351	NA	NA	NA	NA
180	Fu3_00722500	OG0008312	Fu3.chr05	-3.93653	2.85196	48.3654	NA	-	-	-	SP	NA	NA	-
181	Fu3_01397400	OG0008567	Fu3.chr12	-3.9272	0.254964	4.08638	S - Function Unknown	CDH-cyt	Cytochrome domain of cellobiose dehydrogenase	-	SP	NA	NA	AA7(113-309)
182	Fu3_00768800	OG0000523	Fu3.chr06	-3.92446	0.257129	7.04339	C - Energy production and conversion	BBE,FAD_binding_4	Belongs to the oxygen-dependent FAD-linked oxidoreductase family	-	SP	NA	smcog	NA
183	Fu3_01417400	OG0003206	Fu3.chr12	-3.91774	15.5547	225.517	J - Tranlsation	Acetyltransf_8	Siderophore biosynthesis protein domain	-	NA	NA	NA	NA
184	Fu3_00788900	OG0003584	Fu3.chr06	-3.9083	14.4905	129.678	S - Function Unknown	MIOX	Myo-inositol oxygenase	-	NA	NA	NA	NA
185	Fu3_01298200	OG0005179	Fu3.chr11	-3.89659	1.10181	15.2825	E - Amino Acid metabolis and transport	Iso_dh	Catalyzes the oxidation of 3-carboxy-2-hydroxy-4- methylpentanoate (3-isopropylmalate) to 3-carboxy-4-methyl-2- oxopentanoate. The product decarboxylates to 4-methyl-2 oxopentanoate	-	NA	NA	NA	NA
186	Fu3_00167100	OG0000003	Fu3.chr01	-3.89387	15.3275	307.035	C - Energy production and conversion	Aldedh	Belongs to the aldehyde dehydrogenase family	GO:0003674,GO:0003824,GO:0004029,GO:0004030,GO:0005575,GO:0005622,GO:0005623,GO:0005737,GO:0005739,GO:0005759,GO:0005829,GO:0006066,GO:0006067,GO:0006082,GO:0006083,GO:0006090,GO:0006139,GO:0006725,GO:0006732,GO:0006733,GO:0006739,GO:0006740,GO:0006753,GO:0006793,GO:0006796,GO:0006807,GO:0006950,GO:0006970,GO:0008150,GO:0008152,GO:0009058,GO:0009117,GO:0009295,GO:0009628,GO:0009651,GO:0009987,GO:0016053,GO:0016491,GO:0016620,GO:0016903,GO:0016999,GO:0017000,GO:0017144,GO:0019362,GO:0019413,GO:0019637,GO:0019752,GO:0031974,GO:0032787,GO:0034308,GO:0034641,GO:0042645,GO:0043226,GO:0043227,GO:0043228,GO:0043229,GO:0043231,GO:0043232,GO:0043233,GO:0043436,GO:0044237,GO:0044238,GO:0044249,GO:0044281,GO:0044283,GO:0044422,GO:0044424,GO:0044429,GO:0044444,GO:0044446,GO:0044464,GO:0046394,GO:0046483,GO:0046496,GO:0050896,GO:0051186,GO:0055086,GO:0055114,GO:0070013,GO:0071704,GO:0072330,GO:0072524,GO:1901360,GO:1901564,GO:1901576,GO:1901615	NA	NA	NA	AA9(6-230)
187	Fu3_01464800	OG0000914	Fu3.chr13	-3.89011	3.64029	47.0303	O - Post-translational modification, protein turnover, chaperone functions	CBM_1,Glyco_hydro_61	Glycosyl hydrolase family 61	-	SP	Apoplastic	NA	NA
188	Fu3_01177500	OG0007628	Fu3.chr09	-3.88623	6.88421	75.6298	G - Carbohydrate metabolism and transport	Lipase3_N,Lipase_3	Lipase (class 3)	-	SP	NA	NA	NA
189	Fu3_00665600	OG0012111	Fu3.chr05	-3.88462	0.5458	9.46725	NA	-	-	-	NA	NA	NA	NA
190	Fu3_00248200	OG0004953	Fu3.chr02	-3.87628	1.16957	12.743	Q - Secondary Structure	p450	Cytochrome P450	-	NA	NA	NA	NA
191	Fu3_01090500	OG0008525	Fu3.chr08	-3.86699	1.14351	13.3057	P - Inorganic ion transport and metabolism	Zip	ZIP Zinc transporter	-	NA	NA	NA	NA
192	Fu3_01186300	OG0001844	Fu3.chr09	-3.8551	6.02615	79.7159	U - Intracellular trafficing and secretion	MFS_1,Sugar_tr,TRI12	Major Facilitator Superfamily	GO:0000322,GO:0000323,GO:0000324,GO:0003674,GO:0005215,GO:0005575,GO:0005622,GO:0005623,GO:0005634,GO:0005737,GO:0005768,GO:0005773,GO:0005774,GO:0005886,GO:0006810,GO:0006811,GO:0006812,GO:0006820,GO:0006857,GO:0006873,GO:0006875,GO:0006879,GO:0008150,GO:0008152,GO:0008324,GO:0009237,GO:0009987,GO:0012505,GO:0015075,GO:0015077,GO:0015078,GO:0015291,GO:0015297,GO:0015298,GO:0015299,GO:0015318,GO:0015343,GO:0015344,GO:0015672,GO:0015688,GO:0015711,GO:0015833,GO:0015891,GO:0016020,GO:0019725,GO:0019748,GO:0022804,GO:0022857,GO:0022890,GO:0030003,GO:0031090,GO:0031410,GO:0031982,GO:0034220,GO:0034635,GO:0034775,GO:0035443,GO:0035672,GO:0042592,GO:0042886,GO:0042939,GO:0043226,GO:0043227,GO:0043229,GO:0043231,GO:0044237,GO:0044422,GO:0044424,GO:0044437,GO:0044444,GO:0044446,GO:0044464,GO:0044718,GO:0046916,GO:0048878,GO:0050801,GO:0051179,GO:0051181,GO:0051184,GO:0051186,GO:0051234,GO:0055065,GO:0055072,GO:0055076,GO:0055080,GO:0055082,GO:0055085,GO:0065007,GO:0065008,GO:0071702,GO:0071705,GO:0071944,GO:0072337,GO:0072348,GO:0097708,GO:0098588,GO:0098655,GO:0098656,GO:0098660,GO:0098662,GO:0098771,GO:0098805,GO:1901678,GO:1902600	NA	NA	NA	NA
193	Fu3_00668900	OG0002925	Fu3.chr05	-3.81754	5.00477	69.4879	NA	-	-	-	NA	NA	NA	GH76(29-410)
194	Fu3_01087700	OG0003802	Fu3.chr08	-3.78882	33.0685	378.597	G - Carbohydrate metabolism and transport	Glyco_hydro_76	Mannan endo-1,6-alpha-mannosidase	-	SP	NA	NA	-
195	Fu3_00254400	OG0007937	Fu3.chr02	-3.77575	0.762727	12.1032	NA	DUF604	-	-	NA	NA	NA	NA
196	Fu3_01285700	OG0004044	Fu3.chr10	-3.76679	0.65496	8.03767	Q - Secondary Structure	ABC_membrane,ABC_tran	ABC transporter transmembrane region	-	NA	NA	NA	NA
197	Fu3_00030400	OG0000239	Fu3.chr01	-3.73882	2.23225	31.3803	C - Energy production and conversion	FMN_dh	FMN-dependent dehydrogenase	-	SP	NA	NA	NA
198	Fu3_00288800	OG0000623	Fu3.chr02	-3.73814	2.17255	21.8964	E - Amino Acid metabolis and transport	AA_permease	Amino acid permease	GO:0003333,GO:0003674,GO:0005215,GO:0005342,GO:0006810,GO:0006811,GO:0006812,GO:0006820,GO:0006836,GO:0006855,GO:0006865,GO:0008150,GO:0008324,GO:0008509,GO:0008514,GO:0015075,GO:0015171,GO:0015175,GO:0015179,GO:0015193,GO:0015238,GO:0015318,GO:0015711,GO:0015718,GO:0015804,GO:0015807,GO:0015812,GO:0015824,GO:0015849,GO:0015893,GO:0022857,GO:0034220,GO:0035524,GO:0042221,GO:0042493,GO:0046942,GO:0046943,GO:0050896,GO:0051179,GO:0051234,GO:0055085,GO:0071702,GO:0071705,GO:0098655,GO:0098656,GO:1902475,GO:1903825,GO:1905039	NA	NA	NA	NA
199	Fu3_00814800	OG0002685	Fu3.chr06	-3.73387	1.07067	12.5434	NA	-	-	-	NA	NA	NA	NA
200	Fu3_00405400	OG0011797	Fu3.chr03	-3.72939	22.3217	274.692	S - Function Unknown	Arylsulfotran_2	Arylsulfotransferase (ASST)	-	SP	NA	NA	NA
201	Fu3_00424100	OG0000883	Fu3.chr03	-3.72206	11.8426	144.346	T - Signal Transduction	SNF	Sodium:neurotransmitter symporter family	-	NA	NA	NA	NA
202	Fu3_00956100	OG0010666	Fu3.chr07	-3.71481	0.335785	3.46353	S - Function Unknown	Lactamase_B	metallo-beta-lactamase superfamily protein	-	NA	NA	NA	NA
203	Fu3_00836100	OG0002674	Fu3.chr06	-3.68233	14.1408	167.9	F - Nucleotide metabolism and transport	GATase	Glutamine amidotransferase class-I	-	NA	NA	NA	NA
204	Fu3_00882100	OG0000000	Fu3.chr07	-3.6731	1.87215	23.4685	S - Function Unknown	Methyltransf_23	Conserved hypothetical protein	-	NA	NA	NA	GH24(102-242)
205	Fu3_01199500	OG0000694	Fu3.chr10	-3.66246	0.840066	9.14203	G - Carbohydrate metabolism and transport	Phage_lysozyme,SH3_3	Phage lysozyme	-	SP	Cytoplasmic/apoplastic	NA	NA
206	Fu3_01207900	OG0004631	Fu3.chr10	-3.6605	7.3812	90.0415	E - Amino Acid metabolis and transport	Aminotran_5	Catalyzes the cleavage of L-kynurenine (L-Kyn) and L-3- hydroxykynurenine (L-3OHKyn) into anthranilic acid (AA) and 3- hydroxyanthranilic acid (3-OHAA), respectively	GO:0003674,GO:0003824,GO:0005575,GO:0005622,GO:0005623,GO:0005634,GO:0005737,GO:0006082,GO:0006139,GO:0006520,GO:0006568,GO:0006576,GO:0006586,GO:0006725,GO:0006732,GO:0006733,GO:0006753,GO:0006793,GO:0006796,GO:0006807,GO:0008150,GO:0008152,GO:0009058,GO:0009072,GO:0009108,GO:0009117,GO:0009165,GO:0009308,GO:0009435,GO:0009987,GO:0016787,GO:0016822,GO:0016823,GO:0018130,GO:0019359,GO:0019362,GO:0019363,GO:0019438,GO:0019637,GO:0019674,GO:0019752,GO:0030429,GO:0034354,GO:0034627,GO:0034641,GO:0034654,GO:0042430,GO:0043226,GO:0043227,GO:0043229,GO:0043231,GO:0043436,GO:0044106,GO:0044237,GO:0044238,GO:0044249,GO:0044271,GO:0044281,GO:0044424,GO:0044464,GO:0046483,GO:0046496,GO:0051186,GO:0051188,GO:0055086,GO:0071704,GO:0072524,GO:0072525,GO:0090407,GO:1901293,GO:1901360,GO:1901362,GO:1901564,GO:1901566,GO:1901576,GO:1901605	NA	NA	NA	NA
207	Fu3_00916600	OG0002101	Fu3.chr07	-3.65634	3.33302	42.6658	I - Lipid metabolism	ACOX,Acyl-CoA_dh_1,Acyl-CoA_dh_M,Acyl-CoA_ox_N	acyl-CoA oxidase	-	NA	NA	NA	NA
208	Fu3_00518000	OG0000545	Fu3.chr04	-3.63773	28.3522	269.97	H - Coenzyme metabolis	CoA_trans	Key enzyme for ketone body catabolism. Transfers the CoA moiety from succinate to acetoacetate. Formation of the enzyme-CoA intermediate proceeds via an unstable anhydride species formed between the carboxylate groups of the enzyme and substrate	-	NA	NA	NA	NA
209	Fu3_00655300	OG0000314	Fu3.chr05	-3.62747	1456.22	21055.3	Q - Secondary Structure	ADH_N,ADH_zinc_N	alcohol dehydrogenase	GO:0000947,GO:0000955,GO:0003674,GO:0003824,GO:0004022,GO:0005575,GO:0005576,GO:0005622,GO:0005623,GO:0005634,GO:0005737,GO:0005739,GO:0005759,GO:0005886,GO:0005975,GO:0005996,GO:0006006,GO:0006066,GO:0006067,GO:0006068,GO:0006081,GO:0006082,GO:0006090,GO:0006091,GO:0006113,GO:0006115,GO:0006116,GO:0006117,GO:0006139,GO:0006163,GO:0006520,GO:0006566,GO:0006567,GO:0006725,GO:0006732,GO:0006733,GO:0006734,GO:0006753,GO:0006793,GO:0006796,GO:0006807,GO:0008150,GO:0008152,GO:0009056,GO:0009058,GO:0009063,GO:0009066,GO:0009068,GO:0009117,GO:0009123,GO:0009126,GO:0009132,GO:0009135,GO:0009141,GO:0009144,GO:0009150,GO:0009161,GO:0009167,GO:0009179,GO:0009185,GO:0009199,GO:0009205,GO:0009259,GO:0009987,GO:0010033,GO:0015980,GO:0016020,GO:0016054,GO:0016491,GO:0016614,GO:0016616,GO:0016999,GO:0017000,GO:0017001,GO:0017144,GO:0019170,GO:0019318,GO:0019362,GO:0019637,GO:0019655,GO:0019660,GO:0019666,GO:0019674,GO:0019693,GO:0019752,GO:0031012,GO:0031974,GO:0032787,GO:0033993,GO:0034308,GO:0034309,GO:0034310,GO:0034641,GO:0042221,GO:0042737,GO:0043226,GO:0043227,GO:0043229,GO:0043231,GO:0043233,GO:0043436,GO:0043458,GO:0044237,GO:0044238,GO:0044248,GO:0044249,GO:0044281,GO:0044282,GO:0044283,GO:0044421,GO:0044422,GO:0044424,GO:0044429,GO:0044444,GO:0044446,GO:0044464,GO:0046031,GO:0046034,GO:0046164,GO:0046165,GO:0046185,GO:0046187,GO:0046395,GO:0046483,GO:0046496,GO:0046677,GO:0050896,GO:0051186,GO:0051716,GO:0055086,GO:0055114,GO:0062039,GO:0062040,GO:0070013,GO:0070887,GO:0071236,GO:0071310,GO:0071396,GO:0071704,GO:0071944,GO:0072521,GO:0072524,GO:0097305,GO:0097306,GO:0097307,GO:0097308,GO:1901135,GO:1901360,GO:1901564,GO:1901565,GO:1901575,GO:1901576,GO:1901605,GO:1901606,GO:1901615,GO:1901616,GO:1901617,GO:1901700,GO:1901701	NA	NA	NA	NA
210	Fu3_00455000	OG0015640	Fu3.chr03	-3.62084	1.02974	10.3821	NA	NA	NA	NA	NA	NA	NA	NA
211	Fu3_01016200	OG0007057	Fu3.chr08	-3.6031	405.396	6134.59	S - Function Unknown	CVNH	CVNH	-	NA	NA	NA	NA
212	Fu3_01496600	OG0001597	Fu3.chr13	-3.57302	3.97241	57.1257	NA	Amidase	Amidase	-	NA	NA	NA	NA
213	Fu3_00025300	OG0005461	Fu3.chr01	-3.56399	256.201	4173.72	S - Function Unknown	Grp1_Fun34_YaaH	GPR1 FUN34 YaaH-class plasma membrane protein	-	NA	NA	NA	-
214	Fu3_00404100	OG0009673	Fu3.chr03	-3.53319	2.59735	24.6243	G - Carbohydrate metabolism and transport	CBM_19,Flocculin_t3,Glyco_hydro_18,LysM	Glycosyl hydrolases family 18	GO:0000278,GO:0000281,GO:0000282,GO:0000322,GO:0000323,GO:0000324,GO:0000910,GO:0000920,GO:0001896,GO:0003674,GO:0003824,GO:0004553,GO:0004568,GO:0005575,GO:0005576,GO:0005618,GO:0005622,GO:0005623,GO:0005634,GO:0005635,GO:0005737,GO:0005773,GO:0005783,GO:0005933,GO:0005935,GO:0006950,GO:0007049,GO:0007154,GO:0007163,GO:0008150,GO:0008219,GO:0008843,GO:0009267,GO:0009277,GO:0009605,GO:0009986,GO:0009987,GO:0009991,GO:0012501,GO:0012505,GO:0016787,GO:0016798,GO:0022402,GO:0030010,GO:0030312,GO:0030427,GO:0030445,GO:0030447,GO:0031667,GO:0031668,GO:0031669,GO:0031967,GO:0031975,GO:0033554,GO:0036170,GO:0040007,GO:0042594,GO:0043226,GO:0043227,GO:0043229,GO:0043231,GO:0044182,GO:0044422,GO:0044424,GO:0044428,GO:0044444,GO:0044446,GO:0044464,GO:0050896,GO:0051301,GO:0051716,GO:0061640,GO:0071496,GO:0071944,GO:1903047	SP	NA	NA	NA
215	Fu3_00304600	OG0005012	Fu3.chr02	-3.50744	13.3896	130.328	O - Post-translational modification, protein turnover, chaperone functions	AAA,BCS1_N	Belongs to the AAA ATPase family	-	NA	NA	NA	NA
216	Fu3_01227800	OG0013395	Fu3.chr10	-3.50507	0.376582	4.45209	S - Function Unknown	HET	Heterokaryon incompatibility protein (HET)	-	NA	NA	NA	NA
217	Fu3_00463700	OG0003948	Fu3.chr03	-3.48998	7.48439	102.697	G - Carbohydrate metabolism and transport	FGGY_C,FGGY_N	Belongs to the FGGY kinase family	GO:0003674,GO:0003824,GO:0004370,GO:0005575,GO:0005622,GO:0005623,GO:0005737,GO:0005739,GO:0006793,GO:0006796,GO:0008150,GO:0008152,GO:0009987,GO:0016301,GO:0016310,GO:0016740,GO:0016772,GO:0016773,GO:0043226,GO:0043227,GO:0043229,GO:0043231,GO:0044237,GO:0044424,GO:0044444,GO:0044464	NA	NA	NA	NA
218	Fu3_00013600	OG0001308	Fu3.chr01	-3.48164	5.05184	55.2708	S - Function Unknown	DUF3659	Protein of unknown function (DUF3659)	-	NA	NA	NA	NA
219	Fu3_00482400	OG0000781	Fu3.chr04	-3.47494	1.04121	10.5612	NA	-	-	-	NA	NA	NA	NA
220	Fu3_00937500	OG0000855	Fu3.chr07	-3.46469	5.29679	53.1768	M - Cell wall/membrane/envelop biogenesis	Epimerase,GDP_Man_Dehyd	Polysaccharide biosynthesis protein	-	NA	NA	NA	NA
221	Fu3_00869300	OG0002132	Fu3.chr06	-3.45935	1.38813	12.4325	NA	-	-	-	SP	NA	NA	NA
222	Fu3_00982700	OG0011890	Fu3.chr07	-3.4583	0.599224	6.84512	I - Lipid metabolism	Lipase_GDSL_2	GDSL-like Lipase/Acylhydrolase	-	NA	NA	NA	NA
223	Fu3_00919400	OG0009271	Fu3.chr07	-3.45746	3.49536	41.9188	S - Function Unknown	Metallophos	Calcineurin-like phosphoesterase	-	SP	NA	NA	NA
224	Fu3_01305800	OG0015603	Fu3.chr11	-3.44846	3.03357	23.3693	NA	NA	NA	NA	NA	NA	NA	NA
225	Fu3_01241200	OG0002153	Fu3.chr10	-3.44225	3.03018	29.1396	G - Carbohydrate metabolism and transport	MFS_1	Major Facilitator Superfamily	-	NA	NA	NA	NA
226	Fu3_01112800	OG0005915	Fu3.chr09	-3.43703	9.77047	82.2584	NA	-	-	-	SP	Apoplastic	NA	NA
227	Fu3_01400900	OG0000471	Fu3.chr12	-3.42994	8.17207	115.576	S - Function Unknown	NPP1	Necrosis inducing protein (NPP1)	-	SP	NA	NA	NA
228	Fu3_00859500	OG0003913	Fu3.chr06	-3.41023	5.31598	51.9565	S - Function Unknown	DUF1275,NMO	Protein of unknown function (DUF1275)	-	NA	NA	NA	NA
229	Fu3_01183900	OG0012641	Fu3.chr09	-3.40901	0.277885	2.98921	Q - Secondary Structure	p450	Belongs to the cytochrome P450 family	-	NA	NA	NA	NA
230	Fu3_00422600	OG0004181	Fu3.chr03	-3.36469	9.04672	78.8834	G - Carbohydrate metabolism and transport	MFS_1,Sugar_tr	to monocarboxylate transporter	-	NA	NA	NA	NA
231	Fu3_00823500	OG0010915	Fu3.chr06	-3.36451	0.765502	6.49373	K - Transcription	HTH_Tnp_Tc5,Homeobox_KN	Homeodomain	-	NA	NA	NA	NA
232	Fu3_00302300	OG0000184	Fu3.chr02	-3.36334	13.789	122.309	E - Amino Acid metabolis and transport	Semialdhyde_dh,Semialdhyde_dhC	N-acetyl-gamma-glutamyl-phosphate reductase	-	NA	NA	NA	NA
233	Fu3_01165000	OG0006798	Fu3.chr09	-3.35512	3.34596	28.1658	S - Function Unknown	Acetyltransf_1,Acetyltransf_10	Acetyltransferase (GNAT) domain	-	NA	NA	NA	NA
234	Fu3_01443200	OG0000538	Fu3.chr12	-3.34671	8.37557	63.497	NA	-	-	-	NA	NA	NA	NA
235	Fu3_01132800	OG0009031	Fu3.chr09	-3.34155	2.52449	17.6654	S - Function Unknown	-	integral membrane family protein	-	NA	NA	NA	NA
236	Fu3_00405300	OG0010349	Fu3.chr03	-3.33479	8.06324	70.0178	U - Intracellular trafficing and secretion	MFS_1	to MSF drug transporter	GO:0000322,GO:0000323,GO:0000324,GO:0000329,GO:0003333,GO:0003674,GO:0005215,GO:0005342,GO:0005575,GO:0005622,GO:0005623,GO:0005737,GO:0005773,GO:0005774,GO:0005783,GO:0006810,GO:0006811,GO:0006812,GO:0006820,GO:0006855,GO:0006865,GO:0006867,GO:0007034,GO:0008150,GO:0008509,GO:0008514,GO:0012505,GO:0015075,GO:0015171,GO:0015174,GO:0015318,GO:0015711,GO:0015718,GO:0015802,GO:0015803,GO:0015804,GO:0015807,GO:0015809,GO:0015817,GO:0015819,GO:0015829,GO:0015849,GO:0015893,GO:0016020,GO:0022857,GO:0031090,GO:0032975,GO:0034220,GO:0034486,GO:0034490,GO:0034491,GO:0042221,GO:0042493,GO:0042886,GO:0043090,GO:0043226,GO:0043227,GO:0043229,GO:0043231,GO:0044422,GO:0044424,GO:0044437,GO:0044444,GO:0044446,GO:0044464,GO:0045117,GO:0046942,GO:0046943,GO:0050896,GO:0051179,GO:0051234,GO:0055085,GO:0071702,GO:0071705,GO:0089709,GO:0090513,GO:0090517,GO:0090518,GO:0098588,GO:0098655,GO:0098656,GO:0098805,GO:0098852,GO:0110101,GO:1902022,GO:1902023,GO:1902024,GO:1902475,GO:1903400,GO:1903401,GO:1903713,GO:1903785,GO:1903825,GO:1903826,GO:1905039,GO:1990591,GO:1990822	NA	NA	NA	AA9(10-235)
237	Fu3_00319400	OG0001584	Fu3.chr02	-3.32658	11.297	113.975	O - Post-translational modification, protein turnover, chaperone functions	CBM_1,Glyco_hydro_61	Glycosyl hydrolase family 61	-	SP	NA	NA	NA
238	Fu3_00212100	OG0000623	Fu3.chr02	-3.32245	0.773713	6.86763	E - Amino Acid metabolis and transport	AA_permease	Amino acid permease	GO:0003333,GO:0003674,GO:0005215,GO:0005342,GO:0006810,GO:0006811,GO:0006812,GO:0006820,GO:0006836,GO:0006855,GO:0006865,GO:0008150,GO:0008324,GO:0008509,GO:0008514,GO:0015075,GO:0015171,GO:0015175,GO:0015179,GO:0015193,GO:0015238,GO:0015318,GO:0015711,GO:0015718,GO:0015804,GO:0015807,GO:0015812,GO:0015824,GO:0015849,GO:0015893,GO:0022857,GO:0034220,GO:0035524,GO:0042221,GO:0042493,GO:0046942,GO:0046943,GO:0050896,GO:0051179,GO:0051234,GO:0055085,GO:0071702,GO:0071705,GO:0098655,GO:0098656,GO:1902475,GO:1903825,GO:1905039	NA	NA	smcog	NA
239	Fu3_01417300	OG0009542	Fu3.chr12	-3.2861	4.76079	42.6335	I - Lipid metabolism	ECH_1	to enoyl-CoA hydratase	-	NA	NA	NA	NA
240	Fu3_00225300	OG0003548	Fu3.chr02	-3.28475	7.01316	60.2651	S - Function Unknown	DUF2828	Domain of unknown function (DUF2828)	-	NA	NA	NA	NA
241	Fu3_00829000	OG0009301	Fu3.chr06	-3.27415	0.342128	2.90599	NA	-	-	-	NA	NA	NA	NA
242	Fu3_01164800	OG0001625	Fu3.chr09	-3.26228	10.3782	76.2527	O - Post-translational modification, protein turnover, chaperone functions	AAA	ATPase family associated with various cellular activities (AAA)	-	NA	NA	NA	NA
243	Fu3_00698400	OG0003512	Fu3.chr05	-3.25969	38.5442	371.038	S - Function Unknown	MARVEL	Membrane-associating domain	-	NA	NA	NA	NA
244	Fu3_00323800	OG0001984	Fu3.chr02	-3.25353	7.73325	80.5457	Q - Secondary Structure	Isochorismatase	to isochorismatase family hydrolase	-	NA	NA	NA	NA
245	Fu3_00431700	OG0011972	Fu3.chr03	-3.22015	4.16831	40.1837	NA	-	-	-	NA	NA	NA	NA
246	Fu3_00319600	OG0013051	Fu3.chr02	-3.21722	10.0522	99.3834	E - Amino Acid metabolis and transport	PhyH	Phytanoyl-CoA dioxygenase (PhyH)	-	NA	NA	NA	NA
247	Fu3_00082500	OG0002626	Fu3.chr01	-3.21344	82.5579	572.709	C - Energy production and conversion	Cyt-b5,FMN_dh	Belongs to the cytochrome b5 family	-	NA	NA	NA	NA
248	Fu3_01252400	OG0001301	Fu3.chr10	-3.20822	2.61963	19.2927	S - Function Unknown	-	integral membrane family protein	-	NA	NA	NA	-
249	Fu3_01413700	OG0012298	Fu3.chr12	-3.20474	0.853232	7.53657	S - Function Unknown	-	Parallel beta-helix repeats	-	SP	Apoplastic	NA	NA
250	Fu3_01073500	OG0012977	Fu3.chr08	-3.2002	0.499875	3.72937	I - Lipid metabolism	C2,PI-PLC-X,PI-PLC-Y	phospholipase C	-	NA	NA	NA	CE10(37-311)
251	Fu3_00731200	OG0009613	Fu3.chr05	-3.18647	0.712141	9.5919	V - Defense mechanisms	Abhydrolase_3	Carboxylesterase family	-	NA	NA	NA	NA
252	Fu3_01020200	OG0001795	Fu3.chr08	-3.15633	32.4075	217.874	S - Function Unknown	Cupin_3,EutQ	to ethanolamine utilization protein (EutQ)	-	NA	NA	NA	NA
253	Fu3_00098400	OG0007293	Fu3.chr01	-3.1521	2.52077	20.1535	NA	7tm_2	-	-	NA	NA	NA	NA
254	Fu3_00255800	OG0003181	Fu3.chr02	-3.14943	3.0004	23.6235	NA	-	-	-	SP	Apoplastic	NA	GH5_7(58-330)
255	Fu3_00473700	OG0001517	Fu3.chr03	-3.14308	1.57844	25.1997	G - Carbohydrate metabolism and transport	CBM_1,Cellulase	Belongs to the glycosyl hydrolase 5 (cellulase A) family	GO:0000272,GO:0003674,GO:0003824,GO:0004553,GO:0004567,GO:0005575,GO:0005576,GO:0005975,GO:0005976,GO:0008150,GO:0008152,GO:0009056,GO:0009057,GO:0009987,GO:0010412,GO:0015923,GO:0016052,GO:0016787,GO:0016798,GO:0016985,GO:0016998,GO:0043170,GO:0044036,GO:0044237,GO:0044238,GO:0044247,GO:0044248,GO:0044260,GO:0044262,GO:0044264,GO:0044275,GO:0046355,GO:0071554,GO:0071704,GO:1901575	SP	NA	NA	NA
256	Fu3_00463800	OG0007748	Fu3.chr03	-3.14164	7.74957	99.2163	P - Inorganic ion transport and metabolism	MIP	Belongs to the MIP aquaporin (TC 1.A.8) family	GO:0000003,GO:0000322,GO:0000323,GO:0000324,GO:0000746,GO:0000747,GO:0003674,GO:0005215,GO:0005575,GO:0005622,GO:0005623,GO:0005737,GO:0005773,GO:0005886,GO:0006810,GO:0006811,GO:0006820,GO:0006846,GO:0008150,GO:0008643,GO:0009987,GO:0015144,GO:0015166,GO:0015168,GO:0015254,GO:0015267,GO:0015318,GO:0015698,GO:0015700,GO:0015711,GO:0015718,GO:0015791,GO:0015793,GO:0015849,GO:0015850,GO:0015893,GO:0016020,GO:0019953,GO:0022414,GO:0022803,GO:0022857,GO:0034219,GO:0042221,GO:0042493,GO:0042891,GO:0043226,GO:0043227,GO:0043229,GO:0043231,GO:0044424,GO:0044444,GO:0044464,GO:0044703,GO:0044764,GO:0046685,GO:0046942,GO:0050896,GO:0051179,GO:0051234,GO:0051704,GO:0055085,GO:0071702,GO:0071944,GO:1901618	NA	NA	NA	NA
257	Fu3_00972400	OG0012713	Fu3.chr07	-3.13675	1.12355	8.85441	NA	-	-	-	SP	NA	NA	NA
258	Fu3_00799600	OG0005402	Fu3.chr06	-3.13587	3.78622	32.8755	NA	-	-	-	SP	NA	NA	GH18(26-356)
259	Fu3_00834300	OG0003065	Fu3.chr06	-3.11361	10.1174	80.535	G - Carbohydrate metabolism and transport	Glyco_hydro_18	Belongs to the glycosyl hydrolase 18 family	-	NA	NA	smcog	NA
260	Fu3_00617900	OG0007212	Fu3.chr04	-3.1042	11.527	86.7722	I - Lipid metabolism	Choline_transpo	Belongs to the CTL (choline transporter-like) family	GO:0005575,GO:0005623,GO:0005886,GO:0016020,GO:0044464,GO:0071944	NA	NA	NA	NA
261	Fu3_00335200	OG0001411	Fu3.chr03	-3.10301	1.27805	9.2837	NA	-	-	-	SP	Cytoplasmic/apoplastic	NA	NA
262	Fu3_00982100	OG0012500	Fu3.chr07	-3.10172	2.51054	19.583	NA	NA	NA	NA	SP	NA	NA	NA
263	Fu3_01424700	OG0002192	Fu3.chr12	-3.0717	4.54298	40.6027	S - Function Unknown	-	cfem domain-containing protein	-	NA	NA	NA	GH72(16-333)
264	Fu3_00539100	OG0005881	Fu3.chr04	-3.06634	43.5125	297.901	G - Carbohydrate metabolism and transport	Glyco_hydro_72	Splits internally a 1,3-beta-glucan molecule and transfers the newly generated reducing end (the donor) to the non- reducing end of another 1,3-beta-glucan molecule (the acceptor) forming a 1,3-beta linkage, resulting in the elongation of 1,3- beta-glucan chains in the cell wall	GO:0000003,GO:0000322,GO:0000323,GO:0000324,GO:0003006,GO:0003674,GO:0003824,GO:0005575,GO:0005618,GO:0005622,GO:0005623,GO:0005737,GO:0005773,GO:0005886,GO:0007049,GO:0008150,GO:0009272,GO:0009277,GO:0009653,GO:0009987,GO:0010927,GO:0016020,GO:0016043,GO:0016740,GO:0019953,GO:0022402,GO:0022413,GO:0022414,GO:0022607,GO:0030154,GO:0030312,GO:0030435,GO:0030437,GO:0030476,GO:0031505,GO:0032502,GO:0032505,GO:0032989,GO:0034293,GO:0042123,GO:0042124,GO:0042244,GO:0042546,GO:0043226,GO:0043227,GO:0043229,GO:0043231,GO:0043934,GO:0043935,GO:0044085,GO:0044424,GO:0044444,GO:0044464,GO:0044703,GO:0045229,GO:0048468,GO:0048646,GO:0048856,GO:0048869,GO:0051321,GO:0051704,GO:0070590,GO:0070591,GO:0070726,GO:0071554,GO:0071555,GO:0071840,GO:0071852,GO:0071940,GO:0071944,GO:1903046	SP	NA	NA	NA
265	Fu3_00829100	OG0002187	Fu3.chr06	-3.06409	0.754697	6.63792	NA	-	-	-	NA	NA	NA	NA
266	Fu3_00535700	OG0001394	Fu3.chr04	-3.06342	16.3933	151.456	E - Amino Acid metabolis and transport	Glyoxalase,Glyoxalase_4	4-hydroxyphenylpyruvate dioxygenase	GO:0006082,GO:0006520,GO:0006570,GO:0006572,GO:0006582,GO:0006725,GO:0006807,GO:0008150,GO:0008152,GO:0009056,GO:0009058,GO:0009063,GO:0009072,GO:0009074,GO:0009987,GO:0016054,GO:0018958,GO:0019438,GO:0019439,GO:0019748,GO:0019752,GO:0042438,GO:0042440,GO:0043436,GO:0044237,GO:0044238,GO:0044248,GO:0044249,GO:0044281,GO:0044282,GO:0044550,GO:0046148,GO:0046189,GO:0046395,GO:0071704,GO:1901360,GO:1901361,GO:1901362,GO:1901564,GO:1901565,GO:1901575,GO:1901576,GO:1901605,GO:1901606,GO:1901615,GO:1901617	NA	NA	NA	NA
267	Fu3_00327300	OG0010062	Fu3.chr02	-3.06269	3.35064	23.4198	S - Function Unknown	-	Dihydroxy-acid dehydratase	-	NA	NA	NA	NA
268	Fu3_00005300	OG0006730	Fu3.chr01	-3.04447	7.19694	57.0534	NA	-	-	-	SP	NA	NA	NA
269	Fu3_01112700	OG0004107	Fu3.chr09	-3.04327	11.689	161.234	NA	-	-	-	SP	Apoplastic/cytoplasmic	NA	NA
270	Fu3_00627200	OG0011158	Fu3.chr04	-3.03664	16.8602	138.543	S - Function Unknown	Xan_ur_permease	Permease family	-	NA	NA	NA	NA
271	Fu3_00607300	OG0001240	Fu3.chr04	-3.03154	16.3608	140.893	C - Energy production and conversion	ADH_N,ADH_zinc_N	Alcohol dehydrogenase GroES-like domain	-	NA	NA	NA	NA
272	Fu3_01252300	OG0004658	Fu3.chr10	-3.02606	7.02828	55.9767	S - Function Unknown	Tyrosinase	Common central domain of tyrosinase	-	SP	NA	NA	PL3_2(180-365)
273	Fu3_00679800	OG0000211	Fu3.chr05	-3.01696	1.1761	9.1364	O - Post-translational modification, protein turnover, chaperone functions	CBM_1,Pectate_lyase	Pectate lyase	-	SP	Apoplastic	NA	GH24(105-249)
274	Fu3_00820400	OG0000694	Fu3.chr06	-2.97391	1.13445	9.98103	G - Carbohydrate metabolism and transport	Phage_lysozyme	Phage lysozyme	-	SP	Cytoplasmic/apoplastic	NA	NA
275	Fu3_00937800	OG0012513	Fu3.chr07	-2.9585	9.94973	96.0605	S - Function Unknown	-	extracellular serine-rich protein	-	SP	NA	NA	NA
276	Fu3_00488600	OG0004553	Fu3.chr04	-2.93611	61.9241	491.847	NA	-	-	-	SP	Cytoplasmic	NA	GH135(12-242)
277	Fu3_00937600	OG0012621	Fu3.chr07	-2.90954	9.25006	55.7701	S - Function Unknown	Spherulin4	Spherulation-specific family 4	-	NA	NA	NA	NA
278	Fu3_00739700	OG0017070	Fu3.chr05	-2.90937	0.490039	3.94055	NA	NA	NA	NA	NA	NA	NA	NA
279	Fu3_01344500	OG0004883	Fu3.chr11	-2.88801	17.2201	115.708	H - Coenzyme metabolis	DHDPS	Belongs to the DapA family	-	NA	NA	smcog	NA
280	Fu3_01074400	OG0000205	Fu3.chr08	-2.87425	5.63006	35.3988	G - Carbohydrate metabolism and transport	HpcH_HpaI	2,4-dihydroxyhept-2-ene-1,7-dioic acid aldolase	-	NA	NA	NA	NA
281	Fu3_01180300	OG0008667	Fu3.chr09	-2.8736	5.58974	37.2297	NA	BRCT,PARP,PARP_reg,WGR	Proposed nucleic acid binding domain	-	NA	NA	NA	NA
282	Fu3_00289600	OG0004937	Fu3.chr02	-2.86182	31.5077	181.082	NA	-	-	-	SP	NA	NA	NA
283	Fu3_00708400	OG0000884	Fu3.chr05	-2.84361	12.6776	80.9417	NA	PALP	Pyridoxal-phosphate dependent enzyme	GO:0000166,GO:0000287,GO:0003674,GO:0003824,GO:0003941,GO:0005488,GO:0005515,GO:0005524,GO:0006082,GO:0006520,GO:0006563,GO:0006807,GO:0008144,GO:0008150,GO:0008152,GO:0008721,GO:0009069,GO:0009987,GO:0016829,GO:0016840,GO:0016841,GO:0016853,GO:0016854,GO:0016855,GO:0017076,GO:0017144,GO:0019752,GO:0019842,GO:0030170,GO:0030378,GO:0030554,GO:0032553,GO:0032555,GO:0032559,GO:0035639,GO:0036094,GO:0036361,GO:0042802,GO:0042803,GO:0043167,GO:0043168,GO:0043169,GO:0043436,GO:0044237,GO:0044238,GO:0044281,GO:0046416,GO:0046872,GO:0046983,GO:0047661,GO:0048037,GO:0050662,GO:0070178,GO:0070279,GO:0071704,GO:0097159,GO:0097367,GO:1901265,GO:1901363,GO:1901564,GO:1901605	NA	NA	NA	NA
284	Fu3_00853600	OG0007820	Fu3.chr06	-2.83084	29.3758	183.293	NA	Peptidase_C2,ZZ	Belongs to the peptidase C2 family	-	NA	NA	NA	NA
285	Fu3_00593500	OG0002781	Fu3.chr04	-2.82106	74.6605	473.51	K - Transcription	zf-C2H2	pH-response transcription factor pacC RIM101	GO:0000003,GO:0000122,GO:0000981,GO:0000982,GO:0001078,GO:0001227,GO:0001410,GO:0002643,GO:0002645,GO:0002664,GO:0002666,GO:0002682,GO:0002684,GO:0003006,GO:0003674,GO:0003676,GO:0003677,GO:0003700,GO:0005488,GO:0005575,GO:0005622,GO:0005623,GO:0005634,GO:0006139,GO:0006351,GO:0006355,GO:0006357,GO:0006725,GO:0006807,GO:0006873,GO:0006875,GO:0006879,GO:0006950,GO:0007049,GO:0007154,GO:0007165,GO:0007346,GO:0008150,GO:0008152,GO:0009058,GO:0009059,GO:0009267,GO:0009268,GO:0009272,GO:0009405,GO:0009605,GO:0009607,GO:0009628,GO:0009653,GO:0009889,GO:0009890,GO:0009891,GO:0009892,GO:0009893,GO:0009987,GO:0009991,GO:0010035,GO:0010038,GO:0010106,GO:0010226,GO:0010446,GO:0010467,GO:0010468,GO:0010556,GO:0010557,GO:0010558,GO:0010564,GO:0010570,GO:0010604,GO:0010605,GO:0010628,GO:0010629,GO:0010973,GO:0016070,GO:0018130,GO:0019219,GO:0019222,GO:0019438,GO:0019725,GO:0019953,GO:0019954,GO:0022402,GO:0022413,GO:0022414,GO:0023052,GO:0030003,GO:0030154,GO:0030435,GO:0030436,GO:0030437,GO:0030447,GO:0031323,GO:0031324,GO:0031325,GO:0031326,GO:0031327,GO:0031328,GO:0031347,GO:0031349,GO:0031667,GO:0031668,GO:0031669,GO:0032465,GO:0032467,GO:0032502,GO:0032505,GO:0032774,GO:0032954,GO:0032955,GO:0033554,GO:0034059,GO:0034293,GO:0034641,GO:0034645,GO:0034654,GO:0035690,GO:0035821,GO:0036171,GO:0036176,GO:0036177,GO:0036178,GO:0036244,GO:0036293,GO:0036294,GO:0040007,GO:0040008,GO:0042221,GO:0042493,GO:0042546,GO:0042592,GO:0042594,GO:0043170,GO:0043207,GO:0043226,GO:0043227,GO:0043229,GO:0043231,GO:0043565,GO:0043934,GO:0043935,GO:0043936,GO:0044003,GO:0044085,GO:0044087,GO:0044089,GO:0044182,GO:0044237,GO:0044238,GO:0044249,GO:0044260,GO:0044271,GO:0044403,GO:0044409,GO:0044416,GO:0044419,GO:0044424,GO:0044464,GO:0044703,GO:0045787,GO:0045892,GO:0045893,GO:0045927,GO:0045931,GO:0045934,GO:0045935,GO:0045944,GO:0046483,GO:0046688,GO:0046916,GO:0048468,GO:0048518,GO:0048519,GO:0048522,GO:0048523,GO:0048583,GO:0048584,GO:0048646,GO:0048856,GO:0048869,GO:0048878,GO:0050789,GO:0050793,GO:0050794,GO:0050801,GO:0050896,GO:0051094,GO:0051128,GO:0051130,GO:0051171,GO:0051172,GO:0051173,GO:0051239,GO:0051240,GO:0051252,GO:0051253,GO:0051254,GO:0051302,GO:0051321,GO:0051701,GO:0051704,GO:0051707,GO:0051716,GO:0051726,GO:0051781,GO:0051817,GO:0051828,GO:0052031,GO:0052173,GO:0052200,GO:0052251,GO:0052255,GO:0052509,GO:0052510,GO:0055065,GO:0055072,GO:0055076,GO:0055080,GO:0055082,GO:0060255,GO:0065007,GO:0065008,GO:0070482,GO:0070887,GO:0071214,GO:0071241,GO:0071248,GO:0071280,GO:0071285,GO:0071453,GO:0071454,GO:0071467,GO:0071469,GO:0071496,GO:0071554,GO:0071704,GO:0071840,GO:0071852,GO:0075136,GO:0080090,GO:0080134,GO:0090033,GO:0090068,GO:0090304,GO:0097159,GO:0097659,GO:0098771,GO:0104004,GO:0140110,GO:1900428,GO:1900430,GO:1900437,GO:1900439,GO:1901360,GO:1901362,GO:1901363,GO:1901576,GO:1901891,GO:1901893,GO:1902412,GO:1902679,GO:1902680,GO:1903046,GO:1903436,GO:1903438,GO:1903490,GO:1903506,GO:1903507,GO:1903508,GO:2000026,GO:2000112,GO:2000113,GO:2001141	NA	NA	NA	NA
286	Fu3_01453100	OG0012096	Fu3.chr12	-2.81606	0.693689	8.84115	NA	NA	NA	NA	SP	NA	NA	NA
287	Fu3_00202300	OG0011553	Fu3.chr02	-2.81465	0.757163	6.1779	Q - Secondary Structure	Acetyltransf_2	Arylamine N-acetyltransferase	-	NA	NA	NA	NA
288	Fu3_01408100	OG0006956	Fu3.chr12	-2.8138	2.67577	19.3519	I - Lipid metabolism	CoA_transf_3	CAIB BAIF family enzyme	-	NA	NA	NA	NA
289	Fu3_00324200	OG0007967	Fu3.chr02	-2.81199	3.83594	32.3898	O - Post-translational modification, protein turnover, chaperone functions	Peptidase_M14	Zinc carboxypeptidase	-	SP	NA	NA	AA7(192-400)
290	Fu3_01428300	OG0000172	Fu3.chr12	-2.79677	0.234387	1.83598	C - Energy production and conversion	BBE,FAD_binding_4	Belongs to the oxygen-dependent FAD-linked oxidoreductase family	-	SP	NA	NA	NA
291	Fu3_00022200	OG0001195	Fu3.chr01	-2.78646	2.46339	17.7859	G - Carbohydrate metabolism and transport	COesterase	Belongs to the type-B carboxylesterase lipase family	-	SP	NA	NA	-
292	Fu3_01003600	OG0000050	Fu3.chr08	-2.77334	81.1174	557.452	P - Inorganic ion transport and metabolism	Cation_ATPase,Cation_ATPase_C,Cation_ATPase_N,E1-E2_ATPase,Hydrolase,Hydrolase_3	Belongs to the cation transport ATPase (P-type) (TC 3.A.3) family	GO:0000322,GO:0000323,GO:0000324,GO:0003674,GO:0003824,GO:0005215,GO:0005388,GO:0005575,GO:0005622,GO:0005623,GO:0005737,GO:0005739,GO:0005773,GO:0005886,GO:0006810,GO:0006811,GO:0006812,GO:0006813,GO:0006814,GO:0006816,GO:0006873,GO:0006874,GO:0006875,GO:0006950,GO:0006970,GO:0006972,GO:0007154,GO:0008150,GO:0008324,GO:0008554,GO:0008556,GO:0009267,GO:0009268,GO:0009605,GO:0009628,GO:0009651,GO:0009987,GO:0009991,GO:0015075,GO:0015077,GO:0015079,GO:0015081,GO:0015085,GO:0015318,GO:0015399,GO:0015405,GO:0015662,GO:0015672,GO:0016020,GO:0016462,GO:0016787,GO:0016817,GO:0016818,GO:0016887,GO:0017111,GO:0019725,GO:0019829,GO:0022804,GO:0022853,GO:0022857,GO:0022890,GO:0030001,GO:0030003,GO:0031667,GO:0031668,GO:0031669,GO:0033554,GO:0034220,GO:0035725,GO:0042149,GO:0042592,GO:0042594,GO:0042623,GO:0042625,GO:0042626,GO:0043226,GO:0043227,GO:0043229,GO:0043231,GO:0043492,GO:0044424,GO:0044444,GO:0044464,GO:0046873,GO:0048878,GO:0050801,GO:0050896,GO:0051179,GO:0051208,GO:0051234,GO:0051235,GO:0051716,GO:0055065,GO:0055074,GO:0055080,GO:0055082,GO:0055085,GO:0065007,GO:0065008,GO:0070588,GO:0070838,GO:0071435,GO:0071496,GO:0071804,GO:0071805,GO:0071944,GO:0072503,GO:0072507,GO:0072511,GO:0090662,GO:0097623,GO:0098655,GO:0098660,GO:0098662,GO:0098771,GO:0099131,GO:0099132,GO:0140115	NA	NA	NA	NA
293	Fu3_00990400	OG0002130	Fu3.chr08	-2.77281	26.465	161.955	S - Function Unknown	Amidohydro_2	2,3-dihydroxybenzoic acid decarboxylase	-	NA	NA	NA	NA
294	Fu3_00254800	OG0001939	Fu3.chr02	-2.74798	7.37083	42.0275	NA	ABC_tran,ABC_tran_Xtn	ABC transporter	-	NA	NA	NA	NA
295	Fu3_00627300	OG0010908	Fu3.chr04	-2.73488	4.09194	26.5987	S - Function Unknown	SH3_2	Src homology 3 domains	-	NA	NA	NA	NA
296	Fu3_00372900	OG0011551	Fu3.chr03	-2.72851	3.66039	20.7057	E - Amino Acid metabolis and transport	PALP	Pyridoxal-phosphate dependent enzyme	GO:0003674,GO:0003824,GO:0003941,GO:0004794,GO:0005575,GO:0005622,GO:0005623,GO:0005737,GO:0005739,GO:0005759,GO:0006082,GO:0006520,GO:0006563,GO:0006565,GO:0006566,GO:0006567,GO:0006807,GO:0008150,GO:0008152,GO:0009056,GO:0009063,GO:0009066,GO:0009068,GO:0009069,GO:0009071,GO:0009295,GO:0009987,GO:0016054,GO:0016829,GO:0016840,GO:0016841,GO:0019752,GO:0031974,GO:0042645,GO:0043226,GO:0043227,GO:0043228,GO:0043229,GO:0043231,GO:0043232,GO:0043233,GO:0043436,GO:0044237,GO:0044238,GO:0044248,GO:0044281,GO:0044282,GO:0044422,GO:0044424,GO:0044429,GO:0044444,GO:0044446,GO:0044464,GO:0046395,GO:0070013,GO:0071704,GO:1901564,GO:1901565,GO:1901575,GO:1901605,GO:1901606	NA	NA	NA	NA
297	Fu3_01402300	OG0000518	Fu3.chr12	-2.71828	243.292	1666.81	S - Function Unknown	-	Nitrogen starvation-induced glutamine rich protein	-	NA	NA	NA	NA
298	Fu3_00172000	OG0008344	Fu3.chr01	-2.71819	0.211127	1.51234	NA	-	-	-	NA	NA	NA	NA
299	Fu3_00105300	OG0007202	Fu3.chr01	-2.71605	2.16788	16.3193	Q - Secondary Structure	Methyltransf_11,Methyltransf_25	Methyltransferase	-	NA	NA	smcog	NA
300	Fu3_01418200	OG0013722	Fu3.chr12	-2.71379	1.7669	10.5228	I - Lipid metabolism	Acetyltransf_2,Fungal_trans,Zn_clus	Belongs to the arylamine N-acetyltransferase family	-	NA	NA	NA	NA
301	Fu3_01067200	OG0006586	Fu3.chr08	-2.70401	22.8612	173.617	S - Function Unknown	-	Serine-threonine rich protein	-	SP	NA	NA	AA9(5-233)
302	Fu3_00837800	OG0003182	Fu3.chr06	-2.69105	1.5267	10.57	G - Carbohydrate metabolism and transport	Glyco_hydro_61	Glycosyl hydrolase family 61	-	SP	Apoplastic	NA	NA
303	Fu3_00375300	OG0010926	Fu3.chr03	-2.67731	1.31758	8.67437	NA	F-box	-	-	NA	NA	NA	NA
304	Fu3_01007400	OG0000657	Fu3.chr08	-2.6757	9.45268	56.5294	S - Function Unknown	Fungal_trans_2	Fungal specific transcription factor domain	-	NA	NA	NA	NA
305	Fu3_00941300	OG0010008	Fu3.chr07	-2.64827	3.02033	21.3374	S - Function Unknown	HAD_2	Haloacid dehalogenase-like hydrolase	-	NA	NA	NA	NA
306	Fu3_00352800	OG0000578	Fu3.chr03	-2.64563	9.15272	55.3915	Q - Secondary Structure	FMO-like,K_oxygenase	Belongs to the FMO family	-	NA	NA	NA	NA
307	Fu3_00405900	OG0007166	Fu3.chr03	-2.6447	270.421	1610.38	O - Post-translational modification, protein turnover, chaperone functions	Redoxin	Redoxin	GO:0003674,GO:0003824,GO:0004601,GO:0005575,GO:0005622,GO:0005623,GO:0005737,GO:0005829,GO:0005886,GO:0006950,GO:0006979,GO:0008150,GO:0008152,GO:0008379,GO:0009636,GO:0009987,GO:0010035,GO:0010038,GO:0016020,GO:0016209,GO:0016491,GO:0016684,GO:0019725,GO:0033554,GO:0034599,GO:0042221,GO:0042592,GO:0044424,GO:0044444,GO:0044464,GO:0045454,GO:0050789,GO:0050794,GO:0050896,GO:0051716,GO:0051920,GO:0055114,GO:0065007,GO:0065008,GO:0070887,GO:0071944,GO:0097237,GO:0098754,GO:0098869,GO:1990748	NA	NA	NA	NA
308	Fu3_01381600	OG0001024	Fu3.chr12	-2.63008	131.367	1222.76	S - Function Unknown	B_lectin	Bulb-type mannose-specific lectin	-	NA	NA	NA	NA
309	Fu3_00020900	OG0002738	Fu3.chr01	-2.61385	18.3236	109.236	O - Post-translational modification, protein turnover, chaperone functions	LicD	LicD family	GO:0003674,GO:0006464,GO:0006486,GO:0006487,GO:0006493,GO:0006807,GO:0006950,GO:0006970,GO:0008047,GO:0008150,GO:0008152,GO:0009058,GO:0009059,GO:0009100,GO:0009101,GO:0009628,GO:0009987,GO:0019538,GO:0030234,GO:0033554,GO:0034645,GO:0036211,GO:0043085,GO:0043170,GO:0043412,GO:0043413,GO:0044093,GO:0044237,GO:0044238,GO:0044249,GO:0044260,GO:0044267,GO:0050790,GO:0050896,GO:0051716,GO:0065007,GO:0065009,GO:0070085,GO:0071214,GO:0071470,GO:0071704,GO:0098772,GO:0104004,GO:1901135,GO:1901137,GO:1901564,GO:1901566,GO:1901576	SP	Cytoplasmic	NA	NA
310	Fu3_00766400	OG0001592	Fu3.chr06	-2.60694	1.43966	8.79843	E - Amino Acid metabolis and transport	Beta_elim_lyase	to low-specificity L-threonine aldolase	-	NA	NA	NA	-
311	Fu3_01011700	OG0001322	Fu3.chr08	-2.6037	75.6123	416.506	P - Inorganic ion transport and metabolism	Cation_ATPase,Cation_ATPase_C,Cation_ATPase_N,E1-E2_ATPase,Hydrolase,Hydrolase_3	Belongs to the cation transport ATPase (P-type) (TC 3.A.3) family	-	NA	NA	NA	NA
312	Fu3_00644700	OG0006189	Fu3.chr05	-2.60121	2.97347	15.7936	NA	-	-	-	NA	NA	NA	NA
313	Fu3_01447100	OG0005638	Fu3.chr12	-2.59358	5.50723	30.8537	NA	-	-	-	SP	Cytoplasmic	NA	NA
314	Fu3_01240900	OG0004269	Fu3.chr10	-2.568	21.7306	106.34	G - Carbohydrate metabolism and transport	PLA2_B	Cytoplasmic phospholipase A2, catalytic subunit	GO:0000322,GO:0000323,GO:0000324,GO:0003674,GO:0003824,GO:0004620,GO:0004622,GO:0005575,GO:0005576,GO:0005618,GO:0005622,GO:0005623,GO:0005737,GO:0005773,GO:0005783,GO:0005886,GO:0006575,GO:0006629,GO:0006644,GO:0006650,GO:0006658,GO:0006660,GO:0006793,GO:0006796,GO:0006807,GO:0006950,GO:0006970,GO:0008150,GO:0008152,GO:0009056,GO:0009277,GO:0009395,GO:0009405,GO:0009628,GO:0009987,GO:0012505,GO:0016020,GO:0016042,GO:0016298,GO:0016787,GO:0016788,GO:0019637,GO:0030312,GO:0033554,GO:0036151,GO:0040011,GO:0042219,GO:0042597,GO:0043226,GO:0043227,GO:0043229,GO:0043231,GO:0044000,GO:0044001,GO:0044237,GO:0044238,GO:0044242,GO:0044248,GO:0044255,GO:0044403,GO:0044419,GO:0044424,GO:0044444,GO:0044464,GO:0046434,GO:0046470,GO:0046475,GO:0046486,GO:0046488,GO:0046503,GO:0050896,GO:0051701,GO:0051704,GO:0051716,GO:0051814,GO:0051815,GO:0052126,GO:0052192,GO:0052689,GO:0071214,GO:0071470,GO:0071704,GO:0071944,GO:0097164,GO:0104004,GO:1901564,GO:1901565,GO:1901575	SP	NA	NA	NA
315	Fu3_01030700	OG0000873	Fu3.chr08	-2.5627	4.08386	25.3466	I - Lipid metabolism	AMP-binding,AMP-binding_C	AMP-binding enzyme C-terminal domain	-	NA	NA	NA	GT4(2412-2564)
316	Fu3_00937400	OG0010719	Fu3.chr07	-2.5625	1.68389	8.80787	U - Intracellular trafficing and secretion	DUF3492,Glyco_trans_1_4,Glycos_transf_1	Glycosyl transferase	-	NA	NA	NA	NA
317	Fu3_00309300	OG0009433	Fu3.chr02	-2.56019	2.99375	20.3421	S - Function Unknown	Acetyltransf_1,Acetyltransf_10,Acetyltransf_7	Acetyltransferase (GNAT) domain	-	NA	NA	NA	NA
318	Fu3_00420600	OG0006187	Fu3.chr03	-2.54295	72.5457	340.746	S - Function Unknown	Pyrid_oxidase_2	Pyridoxamine 5'-phosphate oxidase	-	NA	NA	NA	NA
319	Fu3_00341500	OG0005962	Fu3.chr03	-2.53944	2.53562	13.8195	NA	FAD_binding_8,Ferric_reduct,NAD_binding_6	Ferric reductase NAD binding domain	-	SP	NA	NA	NA
320	Fu3_01163000	OG0000032	Fu3.chr09	-2.53507	2.00997	11.8607	Q - Secondary Structure	ABC_membrane,ABC_tran	ABC transporter transmembrane region	-	NA	NA	NA	NA
321	Fu3_00787100	OG0000354	Fu3.chr06	-2.52675	20.6124	126.317	NA	TPP_enzyme_C,TPP_enzyme_M,TPP_enzyme_N	acetolactate synthase	GO:0000166,GO:0003674,GO:0003824,GO:0003984,GO:0005488,GO:0005575,GO:0005622,GO:0005623,GO:0005737,GO:0005739,GO:0005948,GO:0006082,GO:0006520,GO:0006549,GO:0006573,GO:0006807,GO:0008150,GO:0008152,GO:0008652,GO:0009058,GO:0009081,GO:0009082,GO:0009097,GO:0009099,GO:0009987,GO:0016053,GO:0016740,GO:0016744,GO:0019752,GO:0032991,GO:0036094,GO:0043167,GO:0043168,GO:0043226,GO:0043227,GO:0043229,GO:0043231,GO:0043436,GO:0044237,GO:0044238,GO:0044249,GO:0044281,GO:0044283,GO:0044424,GO:0044444,GO:0044464,GO:0046394,GO:0048037,GO:0050660,GO:0050662,GO:0071704,GO:0097159,GO:1901265,GO:1901363,GO:1901564,GO:1901566,GO:1901576,GO:1901605,GO:1901607,GO:1902494,GO:1990234	NA	NA	NA	NA
322	Fu3_00921100	OG0011143	Fu3.chr07	-2.52593	0.464322	2.82944	E - Amino Acid metabolis and transport	Aminotran_4	Belongs to the class-IV pyridoxal-phosphate-dependent aminotransferase family	-	NA	NA	NA	NA
323	Fu3_00860300	OG0000014	Fu3.chr06	-2.51051	20.4714	130.83	P - Inorganic ion transport and metabolism	Cation_ATPase,Cation_ATPase_C,Cation_ATPase_N,E1-E2_ATPase,Hydrolase,Hydrolase_3	This magnesium-dependent enzyme catalyzes the hydrolysis of ATP coupled with the transport of calcium	GO:0000322,GO:0000323,GO:0000324,GO:0000329,GO:0003674,GO:0003824,GO:0005215,GO:0005388,GO:0005575,GO:0005622,GO:0005623,GO:0005737,GO:0005773,GO:0005774,GO:0006810,GO:0006811,GO:0006812,GO:0006816,GO:0006873,GO:0006874,GO:0006875,GO:0008150,GO:0008324,GO:0009987,GO:0015075,GO:0015085,GO:0015318,GO:0015399,GO:0015405,GO:0015662,GO:0016020,GO:0016021,GO:0016462,GO:0016787,GO:0016817,GO:0016818,GO:0016887,GO:0017111,GO:0019725,GO:0019829,GO:0022804,GO:0022853,GO:0022857,GO:0022890,GO:0030001,GO:0030003,GO:0031090,GO:0031166,GO:0031224,GO:0031300,GO:0031301,GO:0031310,GO:0034220,GO:0042592,GO:0042623,GO:0042625,GO:0042626,GO:0043226,GO:0043227,GO:0043229,GO:0043231,GO:0043492,GO:0044422,GO:0044424,GO:0044425,GO:0044437,GO:0044444,GO:0044446,GO:0044464,GO:0046873,GO:0048878,GO:0050801,GO:0051179,GO:0051234,GO:0055065,GO:0055074,GO:0055080,GO:0055082,GO:0055085,GO:0065007,GO:0065008,GO:0070588,GO:0070838,GO:0071627,GO:0071628,GO:0072503,GO:0072507,GO:0072511,GO:0090662,GO:0098588,GO:0098655,GO:0098660,GO:0098662,GO:0098771,GO:0098805,GO:0098852,GO:0099131,GO:0099132	NA	NA	NA	NA
324	Fu3_00593600	OG0005115	Fu3.chr04	-2.50893	6.45059	53.7182	NA	-	-	-	SP	Apoplastic/cytoplasmic	NA	NA
325	Fu3_01138900	OG0004098	Fu3.chr09	-2.49686	40.7295	249.809	C - Energy production and conversion	Malic_M,malic	Malic enzyme, NAD binding domain	-	NA	NA	NA	GH18(521-875)
326	Fu3_01107700	OG0002095	Fu3.chr09	-2.49307	24.6853	163.463	G - Carbohydrate metabolism and transport	Chitin_bind_1,Glyco_hydro_18,LysM	Glyco_18	-	SP	NA	NA	NA
327	Fu3_01249400	OG0013074	Fu3.chr10	-2.48806	8.21791	40.8576	S - Function Unknown	Pkinase	Protein kinase domain	-	NA	NA	NA	NA
328	Fu3_00025100	OG0006108	Fu3.chr01	-2.48311	8.04326	41.3074	S - Function Unknown	F-box	F-box domain	-	NA	NA	NA	NA
329	Fu3_00605000	OG0008443	Fu3.chr04	-2.48286	6.59884	33.4977	D - Cell cycle control and mitosis	WD40	WD40 repeats	-	NA	NA	smcog	NA
330	Fu3_00166000	OG0006453	Fu3.chr01	-2.45302	12.5522	70.5968	O - Post-translational modification, protein turnover, chaperone functions	Inhibitor_I9,Peptidase_S8	Belongs to the peptidase S8 family	-	SP	NA	NA	NA
331	Fu3_01338100	OG0002304	Fu3.chr11	-2.42582	9.92806	57.1523	P - Inorganic ion transport and metabolism	Carb_anhydrase	Eukaryotic-type carbonic anhydrase	-	SP	NA	NA	NA
332	Fu3_00786600	OG0000512	Fu3.chr06	-2.42333	9.55744	38.8138	NA	-	-	-	NA	NA	NA	NA
333	Fu3_00698300	OG0002949	Fu3.chr05	-2.41729	45.6462	285.338	S - Function Unknown	-	Cell surface protein	-	NA	NA	NA	NA
334	Fu3_00402500	OG0010946	Fu3.chr03	-2.41569	77.7896	308.221	NA	-	-	-	SP	Apoplastic	NA	-
335	Fu3_00668800	OG0000525	Fu3.chr05	-2.41395	49.7542	218.919	F - Nucleotide metabolism and transport	Adenylsucc_synt	Plays an important role in the de novo pathway and in the salvage pathway of purine nucleotide biosynthesis. Catalyzes the first commited step in the biosynthesis of AMP from IMP	GO:0003674,GO:0003676,GO:0003677,GO:0003688,GO:0003690,GO:0003824,GO:0004019,GO:0005488,GO:0005575,GO:0005622,GO:0005623,GO:0005737,GO:0006082,GO:0006106,GO:0006139,GO:0006163,GO:0006164,GO:0006167,GO:0006725,GO:0006753,GO:0006793,GO:0006796,GO:0006807,GO:0008150,GO:0008152,GO:0009058,GO:0009117,GO:0009123,GO:0009124,GO:0009126,GO:0009127,GO:0009150,GO:0009152,GO:0009156,GO:0009161,GO:0009165,GO:0009167,GO:0009168,GO:0009259,GO:0009260,GO:0009987,GO:0010035,GO:0010038,GO:0016874,GO:0016879,GO:0017144,GO:0018130,GO:0019438,GO:0019637,GO:0019693,GO:0019752,GO:0034641,GO:0034654,GO:0042221,GO:0043436,GO:0043565,GO:0043648,GO:0044208,GO:0044237,GO:0044238,GO:0044249,GO:0044271,GO:0044281,GO:0044424,GO:0044464,GO:0046033,GO:0046390,GO:0046483,GO:0046686,GO:0050896,GO:0051716,GO:0055086,GO:0061483,GO:0070887,GO:0071241,GO:0071248,GO:0071276,GO:0071704,GO:0072521,GO:0072522,GO:0090407,GO:0097159,GO:1901135,GO:1901137,GO:1901293,GO:1901360,GO:1901362,GO:1901363,GO:1901564,GO:1901566,GO:1901576,GO:1990837	NA	NA	NA	CE5(29-226)
336	Fu3_00786300	OG0008319	Fu3.chr06	-2.39545	11.7957	52.7551	S - Function Unknown	Cutinase	Cutinase	-	SP	NA	NA	NA
337	Fu3_00846100	OG0000456	Fu3.chr06	-2.38773	449.67	1987.79	C - Energy production and conversion	Ldh_1_C,Ldh_1_N	Malate dehydrogenase	-	NA	NA	NA	NA
338	Fu3_01096800	OG0000015	Fu3.chr09	-2.37879	1.84429	10.7583	S - Function Unknown	HET,ZZ	Heterokaryon incompatibility protein (HET)	-	NA	NA	NA	NA
339	Fu3_01408300	OG0001922	Fu3.chr12	-2.37644	3.1511	16.7172	NA	FAD_binding_3,Phe_hydrox_dim	Phenol 2-monooxygenase	-	NA	NA	NA	NA
340	Fu3_01288800	OG0000125	Fu3.chr10	-2.37037	43.0975	194.561	P - Inorganic ion transport and metabolism	Sugar_tr	Belongs to the major facilitator superfamily. Sugar transporter (TC 2.A.1.1) family	-	NA	NA	NA	NA
341	Fu3_00390600	OG0002802	Fu3.chr03	-2.36669	30.2325	132.863	C - Energy production and conversion	F-actin_cap_A,Transket_pyr,Transketolase_C	2-oxoisovalerate dehydrogenase subunit beta, mitochondrial precursor	-	NA	NA	NA	NA
342	Fu3_00374200	OG0001201	Fu3.chr03	-2.36011	9.34869	41.8104	S - Function Unknown	Acetyltransf_1,Acetyltransf_10	Acetyltransferase (GNAT) domain	-	NA	NA	NA	NA
343	Fu3_00211500	OG0001608	Fu3.chr02	-2.32673	3.77113	20.0639	H - Coenzyme metabolis	Methyltransf_24	Methyltransferase domain	-	NA	NA	NA	NA
344	Fu3_01272800	OG0005588	Fu3.chr10	-2.31897	33.8867	152.121	NA	-	-	-	NA	NA	NA	NA
345	Fu3_00296000	OG0002356	Fu3.chr02	-2.30599	50.6242	206.968	E - Amino Acid metabolis and transport	Aminotran_4	Belongs to the class-IV pyridoxal-phosphate-dependent aminotransferase family	GO:0003674,GO:0003824,GO:0004084,GO:0005575,GO:0005622,GO:0005623,GO:0005634,GO:0005737,GO:0005739,GO:0005759,GO:0006082,GO:0006520,GO:0006549,GO:0006551,GO:0006573,GO:0006807,GO:0008150,GO:0008152,GO:0008483,GO:0008652,GO:0009056,GO:0009058,GO:0009063,GO:0009081,GO:0009082,GO:0009083,GO:0009097,GO:0009098,GO:0009099,GO:0009987,GO:0016053,GO:0016054,GO:0016740,GO:0016769,GO:0019752,GO:0031974,GO:0043226,GO:0043227,GO:0043229,GO:0043231,GO:0043233,GO:0043436,GO:0044237,GO:0044238,GO:0044248,GO:0044249,GO:0044281,GO:0044282,GO:0044283,GO:0044422,GO:0044424,GO:0044429,GO:0044444,GO:0044446,GO:0044464,GO:0046394,GO:0046395,GO:0052654,GO:0052655,GO:0052656,GO:0070013,GO:0071704,GO:1901564,GO:1901565,GO:1901566,GO:1901575,GO:1901576,GO:1901605,GO:1901607	NA	NA	NA	NA
346	Fu3_01405100	OG0004906	Fu3.chr12	-2.30199	4.47053	22.4886	K - Transcription	Acetyltransf_1	Acetyltransferase (GNAT) domain	-	NA	NA	NA	NA
347	Fu3_00098800	OG0001485	Fu3.chr01	-2.29133	634.621	2671.42	S - Function Unknown	GPI-anchored	Extracellular matrix protein	-	SP	NA	NA	NA
348	Fu3_00693300	OG0000184	Fu3.chr05	-2.25032	10.2899	44.192	E - Amino Acid metabolis and transport	Semialdhyde_dh,Semialdhyde_dhC	N-acetyl-gamma-glutamyl-phosphate reductase	-	NA	NA	NA	NA
349	Fu3_00814400	OG0006385	Fu3.chr06	-2.24138	15.4251	63.0568	E - Amino Acid metabolis and transport	OCD_Mu_crystall	Ornithine cyclodeaminase/mu-crystallin family	-	NA	NA	NA	NA
350	Fu3_00281600	OG0007275	Fu3.chr02	-2.23854	26.6756	114.036	NA	-	-	-	SP	NA	NA	NA
351	Fu3_00963500	OG0000502	Fu3.chr07	-2.23204	117.83	476.052	G - Carbohydrate metabolism and transport	MFS_1	Major Facilitator Superfamily	-	NA	NA	NA	NA
352	Fu3_00446900	OG0001008	Fu3.chr03	-2.21738	1.95839	7.30953	S - Function Unknown	MFS_1	Conserved hypothetical protein	-	NA	NA	NA	NA
353	Fu3_00600800	OG0009700	Fu3.chr04	-2.20443	21.4768	92.5071	S - Function Unknown	DUF2457	Protein of unknown function (DUF2457)	-	NA	NA	NA	NA
354	Fu3_00378800	OG0007906	Fu3.chr03	-2.19886	11.9512	56.7656	NA	Ank_2,Ank_4,BTB,RCC1,RCC1_2	Broad-Complex, Tramtrack and Bric a brac	GO:0000151,GO:0005575,GO:0005622,GO:0005623,GO:0032991,GO:0044424,GO:0044464,GO:1902494,GO:1990234	NA	NA	NA	NA
355	Fu3_00488500	OG0007472	Fu3.chr04	-2.19855	12.6717	48.6296	Q - Secondary Structure	p450	Belongs to the cytochrome P450 family	-	NA	NA	NA	NA
356	Fu3_00170300	OG0008741	Fu3.chr01	-2.19799	270.447	1600.36	P - Inorganic ion transport and metabolism	Zip	ZIP Zinc transporter	-	NA	NA	NA	NA
357	Fu3_01271600	OG0004481	Fu3.chr10	-2.19195	20.5101	85.409	I - Lipid metabolism	PLDc,PLDc_2	to phospholipase D	-	NA	NA	NA	NA
358	Fu3_00981900	OG0011762	Fu3.chr07	-2.1826	17.2196	80.2749	E - Amino Acid metabolis and transport	Aldedh	Belongs to the aldehyde dehydrogenase family	-	NA	NA	NA	NA
359	Fu3_00944300	OG0005532	Fu3.chr07	-2.18237	1.20051	5.90944	V - Defense mechanisms	Beta-lactamase	Beta-lactamase	-	NA	NA	NA	GH18(58-416)
360	Fu3_00992700	OG0005896	Fu3.chr08	-2.15939	2.28576	11.1798	G - Carbohydrate metabolism and transport	Glyco_hydro_18	Belongs to the glycosyl hydrolase 18 family	-	SP	NA	NA	GH16(57-271)
361	Fu3_00202600	OG0007624	Fu3.chr02	-2.15526	69.4113	309.658	G - Carbohydrate metabolism and transport	Glyco_hydro_16	Glycosyl hydrolases family 16	-	NA	NA	NA	NA
362	Fu3_00640000	OG0000120	Fu3.chr05	-2.15309	3.23349	12.1522	I - Lipid metabolism	AMP-binding	AMP-binding enzyme	GO:0001676,GO:0003674,GO:0003824,GO:0004467,GO:0005575,GO:0005622,GO:0005623,GO:0005737,GO:0005739,GO:0005740,GO:0005741,GO:0005783,GO:0005811,GO:0005886,GO:0006082,GO:0006139,GO:0006163,GO:0006629,GO:0006631,GO:0006637,GO:0006725,GO:0006732,GO:0006753,GO:0006790,GO:0006793,GO:0006796,GO:0006807,GO:0006810,GO:0006811,GO:0006812,GO:0006820,GO:0006869,GO:0008150,GO:0008152,GO:0009117,GO:0009150,GO:0009259,GO:0009987,GO:0010494,GO:0010876,GO:0012505,GO:0015645,GO:0015695,GO:0015696,GO:0015711,GO:0015718,GO:0015849,GO:0015908,GO:0015909,GO:0016020,GO:0016405,GO:0016874,GO:0016877,GO:0016878,GO:0019637,GO:0019693,GO:0019752,GO:0019867,GO:0031090,GO:0031956,GO:0031957,GO:0031966,GO:0031967,GO:0031968,GO:0031975,GO:0032787,GO:0032991,GO:0033036,GO:0033865,GO:0033875,GO:0034032,GO:0034641,GO:0035336,GO:0035337,GO:0035383,GO:0035770,GO:0036464,GO:0043226,GO:0043227,GO:0043228,GO:0043229,GO:0043231,GO:0043232,GO:0043436,GO:0043603,GO:0044237,GO:0044238,GO:0044255,GO:0044281,GO:0044422,GO:0044424,GO:0044429,GO:0044444,GO:0044446,GO:0044464,GO:0044539,GO:0046483,GO:0046942,GO:0051179,GO:0051186,GO:0051234,GO:0055086,GO:0071702,GO:0071704,GO:0071705,GO:0071944,GO:0072521,GO:0090432,GO:0090433,GO:0090434,GO:0098588,GO:0098805,GO:1901135,GO:1901360,GO:1901564,GO:1901568,GO:1905329,GO:1990904	NA	NA	NA	NA
363	Fu3_00108400	OG0008172	Fu3.chr01	-2.15088	5.68263	21.7984	O - Post-translational modification, protein turnover, chaperone functions	CAP_GLY,LRR_6,LRR_8,LRR_9	CAP_GLY	GO:0003674,GO:0005488,GO:0005515,GO:0005575,GO:0005622,GO:0005623,GO:0005737,GO:0006457,GO:0007021,GO:0008092,GO:0008150,GO:0009987,GO:0015631,GO:0016043,GO:0022607,GO:0034622,GO:0043014,GO:0043933,GO:0044085,GO:0044424,GO:0044464,GO:0065003,GO:0071840	NA	NA	NA	NA
364	Fu3_01180500	OG0005205	Fu3.chr09	-2.1431	25.0381	99.766	K - Transcription	Hap4_Hap_bind,bZIP_1	Minimal binding motif of Hap4 for binding to Hap2/3/5	GO:0000122,GO:0000228,GO:0000785,GO:0000790,GO:0000981,GO:0003674,GO:0003700,GO:0005575,GO:0005622,GO:0005623,GO:0005634,GO:0005694,GO:0006082,GO:0006355,GO:0006357,GO:0006518,GO:0006807,GO:0006873,GO:0006875,GO:0006879,GO:0006950,GO:0007154,GO:0008150,GO:0008152,GO:0009058,GO:0009237,GO:0009267,GO:0009405,GO:0009605,GO:0009889,GO:0009890,GO:0009891,GO:0009892,GO:0009893,GO:0009987,GO:0009991,GO:0010035,GO:0010038,GO:0010039,GO:0010106,GO:0010468,GO:0010556,GO:0010557,GO:0010558,GO:0010604,GO:0010605,GO:0010628,GO:0010629,GO:0010639,GO:0010723,GO:0019184,GO:0019219,GO:0019222,GO:0019290,GO:0019539,GO:0019725,GO:0019748,GO:0030003,GO:0031168,GO:0031169,GO:0031170,GO:0031171,GO:0031323,GO:0031324,GO:0031325,GO:0031326,GO:0031327,GO:0031328,GO:0031667,GO:0031668,GO:0031669,GO:0031935,GO:0031936,GO:0031938,GO:0031939,GO:0031974,GO:0031981,GO:0033043,GO:0033044,GO:0033554,GO:0034395,GO:0034641,GO:0040029,GO:0042221,GO:0042592,GO:0042594,GO:0043043,GO:0043226,GO:0043227,GO:0043228,GO:0043229,GO:0043231,GO:0043232,GO:0043233,GO:0043436,GO:0043603,GO:0043604,GO:0044237,GO:0044249,GO:0044271,GO:0044281,GO:0044419,GO:0044422,GO:0044424,GO:0044427,GO:0044428,GO:0044446,GO:0044454,GO:0044464,GO:0044550,GO:0045815,GO:0045892,GO:0045893,GO:0045934,GO:0045935,GO:0045944,GO:0046916,GO:0048518,GO:0048519,GO:0048522,GO:0048523,GO:0048878,GO:0050789,GO:0050794,GO:0050801,GO:0050896,GO:0051128,GO:0051129,GO:0051171,GO:0051172,GO:0051173,GO:0051186,GO:0051188,GO:0051252,GO:0051253,GO:0051254,GO:0051704,GO:0051716,GO:0055065,GO:0055072,GO:0055076,GO:0055080,GO:0055082,GO:0060255,GO:0060968,GO:0060969,GO:0065007,GO:0065008,GO:0070013,GO:0070887,GO:0071241,GO:0071248,GO:0071281,GO:0071496,GO:0071704,GO:0080090,GO:0098771,GO:0140110,GO:1900549,GO:1900551,GO:1901522,GO:1901564,GO:1901566,GO:1901576,GO:1902275,GO:1902679,GO:1902680,GO:1903506,GO:1903507,GO:1903508,GO:1905268,GO:2000112,GO:2000113,GO:2001141,GO:2001251	NA	NA	NA	NA
365	Fu3_01026300	OG0007980	Fu3.chr08	-2.14166	87.0689	363.169	NA	-	-	-	SP	NA	NA	NA
366	Fu3_00074300	OG0011514	Fu3.chr01	-2.12619	11.7765	54.4959	NA	NA	NA	NA	SP	NA	NA	NA
367	Fu3_00537800	OG0004104	Fu3.chr04	-2.12369	17.5872	91.5311	S - Function Unknown	-	Extracellular serine-rich protein	-	SP	Apoplastic	NA	NA
368	Fu3_00251400	OG0001489	Fu3.chr02	-2.12171	17.0686	54.9919	S - Function Unknown	Cupin_1	Cupin	-	SP	NA	NA	NA
369	Fu3_00701900	OG0002097	Fu3.chr05	-2.11128	16.6285	62.7953	NA	Ureidogly_lyase	-	-	NA	NA	NA	AA9(5-220)
370	Fu3_00283300	OG0007963	Fu3.chr02	-2.10598	20.9852	84.9615	G - Carbohydrate metabolism and transport	CBM_1,Glyco_hydro_61	Glycosyl hydrolase family 61	-	SP	NA	NA	NA
371	Fu3_00023000	OG0001117	Fu3.chr01	-2.06788	0.822524	2.86124	S - Function Unknown	-	biological adhesion	-	NA	NA	NA	NA
372	Fu3_01352000	OG0011612	Fu3.chr11	-2.03308	2.5621	11.9638	S - Function Unknown	DUF4267	Domain of unknown function (DUF4267)	-	NA	NA	NA	NA
373	Fu3_00283700	OG0003960	Fu3.chr02	-2.02963	61.594	301.632	S - Function Unknown	CAP	Belongs to the CRISP family	-	NA	NA	NA	NA
374	Fu3_00443000	OG0006506	Fu3.chr03	-2.02683	3.11371	11.588	NA	-	-	-	NA	NA	NA	NA
375	Fu3_00689900	OG0002220	Fu3.chr05	-2.00849	49.8658	204.076	K - Transcription	Fungal_trans,Zn_clus	activator protein acu-15	GO:0000429,GO:0000436,GO:0000976,GO:0000977,GO:0000978,GO:0000981,GO:0000982,GO:0000987,GO:0001012,GO:0001067,GO:0001077,GO:0001228,GO:0003674,GO:0003676,GO:0003677,GO:0003690,GO:0003700,GO:0005488,GO:0005575,GO:0005622,GO:0005623,GO:0005634,GO:0005737,GO:0006109,GO:0006111,GO:0006139,GO:0006140,GO:0006351,GO:0006355,GO:0006357,GO:0006366,GO:0006725,GO:0006807,GO:0007154,GO:0007584,GO:0008150,GO:0008152,GO:0008270,GO:0009058,GO:0009059,GO:0009605,GO:0009889,GO:0009891,GO:0009893,GO:0009987,GO:0009991,GO:0010467,GO:0010468,GO:0010556,GO:0010557,GO:0010562,GO:0010565,GO:0010604,GO:0010628,GO:0010675,GO:0010676,GO:0010906,GO:0010907,GO:0016070,GO:0018130,GO:0019219,GO:0019220,GO:0019222,GO:0019438,GO:0030808,GO:0030810,GO:0031323,GO:0031325,GO:0031326,GO:0031328,GO:0031667,GO:0031668,GO:0031669,GO:0031670,GO:0032774,GO:0034641,GO:0034645,GO:0034654,GO:0035947,GO:0035948,GO:0035958,GO:0035959,GO:0042221,GO:0043167,GO:0043169,GO:0043170,GO:0043226,GO:0043227,GO:0043229,GO:0043231,GO:0043255,GO:0043565,GO:0044212,GO:0044237,GO:0044238,GO:0044249,GO:0044260,GO:0044271,GO:0044424,GO:0044464,GO:0045722,GO:0045893,GO:0045913,GO:0045935,GO:0045937,GO:0045944,GO:0045981,GO:0045990,GO:0045991,GO:0046483,GO:0046872,GO:0046914,GO:0048518,GO:0048522,GO:0050789,GO:0050794,GO:0050896,GO:0051171,GO:0051173,GO:0051174,GO:0051252,GO:0051254,GO:0051716,GO:0060255,GO:0061413,GO:0061414,GO:0062012,GO:0062013,GO:0065007,GO:0070887,GO:0071496,GO:0071704,GO:0072364,GO:0072366,GO:0080090,GO:0090304,GO:0097159,GO:0097659,GO:0140110,GO:1900397,GO:1900399,GO:1900402,GO:1901360,GO:1901362,GO:1901363,GO:1901576,GO:1902680,GO:1903506,GO:1903508,GO:1990837,GO:2000112,GO:2000874,GO:2000876,GO:2001141	NA	NA	NA	NA
376	Fu3_00300900	OG0007878	Fu3.chr02	-2.00374	16.4812	80.8845	NA	-	-	-	SP	Apoplastic	NA	NA
377	Fu3_00715700	OG0002440	Fu3.chr05	-2.00286	499.345	2369.15	S - Function Unknown	Pmp3	Proteolipid membrane potential modulator	-	NA	NA	NA	NA
378	Fu3_00863100	OG0003816	Fu3.chr06	-1.99306	10.4581	33.7682	S - Function Unknown	-	family decarboxylase	-	NA	NA	NA	NA
379	Fu3_00238800	OG0004590	Fu3.chr02	-1.99056	4.29059	17.107	S - Function Unknown	LtrA	Bacterial low temperature requirement A protein (LtrA)	-	NA	NA	NA	NA
380	Fu3_01276000	OG0000476	Fu3.chr10	-1.98105	78.8062	330.869	E - Amino Acid metabolis and transport	Iso_dh	Catalyzes the oxidation of 3-carboxy-2-hydroxy-4- methylpentanoate (3-isopropylmalate) to 3-carboxy-4-methyl-2- oxopentanoate. The product decarboxylates to 4-methyl-2 oxopentanoate	GO:0003674,GO:0003824,GO:0003862,GO:0005575,GO:0005622,GO:0005623,GO:0005737,GO:0005829,GO:0005975,GO:0006081,GO:0006082,GO:0006097,GO:0006520,GO:0006551,GO:0006807,GO:0008150,GO:0008152,GO:0008652,GO:0009058,GO:0009081,GO:0009082,GO:0009098,GO:0009987,GO:0016053,GO:0016491,GO:0016614,GO:0016616,GO:0019752,GO:0032787,GO:0043436,GO:0044237,GO:0044238,GO:0044249,GO:0044262,GO:0044281,GO:0044283,GO:0044424,GO:0044444,GO:0044464,GO:0046394,GO:0046487,GO:0055114,GO:0071704,GO:1901564,GO:1901566,GO:1901576,GO:1901605,GO:1901607	NA	NA	NA	NA
381	Fu3_00566400	OG0008515	Fu3.chr04	-1.97799	46.306	198.669	I - Lipid metabolism	ELO	GNS1/SUR4 family	-	NA	NA	NA	NA
382	Fu3_01265100	OG0002649	Fu3.chr10	-1.97751	6.54468	22.3383	A - RNA processing and modification	2_5_RNA_ligase2,DUF504,Exo_endo_phos,NTP_transf_2,PAP_central	Poly(A) polymerase central domain	-	NA	NA	NA	GH76(33-366)
383	Fu3_01357800	OG0006101	Fu3.chr11	-1.9751	9.64798	33.618	G - Carbohydrate metabolism and transport	Glyco_hydro_76	Mannan endo-1,6-alpha-mannosidase	-	SP	NA	NA	NA
384	Fu3_00314000	OG0006433	Fu3.chr02	-1.97481	8.51486	29.4535	G - Carbohydrate metabolism and transport	Nuc_sug_transp	Nucleotide-sugar transporter	GO:0000139,GO:0003674,GO:0005215,GO:0005338,GO:0005459,GO:0005575,GO:0005622,GO:0005623,GO:0005737,GO:0005794,GO:0006810,GO:0006811,GO:0006820,GO:0008150,GO:0012505,GO:0015165,GO:0015711,GO:0015780,GO:0015931,GO:0015932,GO:0016020,GO:0016021,GO:0022857,GO:0030173,GO:0031090,GO:0031224,GO:0031228,GO:0031300,GO:0031301,GO:0031984,GO:0034220,GO:0043226,GO:0043227,GO:0043229,GO:0043231,GO:0044422,GO:0044424,GO:0044425,GO:0044431,GO:0044444,GO:0044446,GO:0044464,GO:0051179,GO:0051234,GO:0055085,GO:0071702,GO:0071705,GO:0072334,GO:0090481,GO:0097624,GO:0098588,GO:0098656,GO:0098791,GO:1901264,GO:1901505	NA	NA	NA	NA
385	Fu3_00936300	OG0004446	Fu3.chr07	-1.96575	211.101	753.069	H - Coenzyme metabolis	HMGL-like	Belongs to the alpha-IPM synthase homocitrate synthase family	-	NA	NA	NA	NA
386	Fu3_00275600	OG0006751	Fu3.chr02	-1.95579	13.9798	40.4326	S - Function Unknown	Hemerythrin	Hemerythrin HHE cation binding domain	-	NA	NA	NA	NA
387	Fu3_00292400	OG0006597	Fu3.chr02	-1.94453	49.1111	180.719	H - Coenzyme metabolis	CTP_transf_like	Belongs to the eukaryotic NMN adenylyltransferase family	GO:0000309,GO:0003674,GO:0003824,GO:0005575,GO:0005622,GO:0005623,GO:0005634,GO:0005737,GO:0006139,GO:0006725,GO:0006732,GO:0006733,GO:0006753,GO:0006793,GO:0006796,GO:0006807,GO:0008150,GO:0008152,GO:0009058,GO:0009108,GO:0009117,GO:0009165,GO:0009435,GO:0009987,GO:0016740,GO:0016772,GO:0016779,GO:0018130,GO:0019359,GO:0019362,GO:0019363,GO:0019438,GO:0019637,GO:0019674,GO:0034641,GO:0034654,GO:0043226,GO:0043227,GO:0043229,GO:0043231,GO:0044237,GO:0044238,GO:0044249,GO:0044271,GO:0044281,GO:0044424,GO:0044464,GO:0046483,GO:0046496,GO:0051186,GO:0051188,GO:0055086,GO:0070566,GO:0071704,GO:0072524,GO:0072525,GO:0090407,GO:1901293,GO:1901360,GO:1901362,GO:1901564,GO:1901566,GO:1901576	NA	NA	NA	AA3_2(6-571)
388	Fu3_00387800	OG0001324	Fu3.chr03	-1.94359	20.0691	68.449	E - Amino Acid metabolis and transport	GMC_oxred_C,GMC_oxred_N	GMC oxidoreductase	-	NA	NA	NA	NA
389	Fu3_00375600	OG0001866	Fu3.chr03	-1.93412	5.38051	23.1132	Q - Secondary Structure	ABC2_membrane_3,ABC_tran	ABC-2 family transporter protein	-	NA	NA	NA	NA
390	Fu3_00082600	OG0003192	Fu3.chr01	-1.92752	69.7981	244.448	S - Function Unknown	DUF3712	Protein of unknown function (DUF3712)	-	NA	NA	NA	NA
391	Fu3_00212000	OG0004432	Fu3.chr02	-1.91982	20.293	79.0973	E - Amino Acid metabolis and transport	M20_dimer,Peptidase_M20	Peptidase dimerisation domain	-	SP	NA	NA	GT8(7-275)
392	Fu3_00741700	OG0005318	Fu3.chr05	-1.90669	14.9962	54.1665	G - Carbohydrate metabolism and transport	Glyco_transf_8	Glycosyl transferase family 8	-	NA	NA	NA	NA
393	Fu3_01207000	OG0000218	Fu3.chr10	-1.90358	6.47125	22.175	P - Inorganic ion transport and metabolism	SBP_bac_1,SBP_bac_6	Bacterial extracellular solute-binding protein	-	SP	NA	NA	NA
394	Fu3_00174700	OG0001639	Fu3.chr01	-1.89616	349.313	970.036	C - Energy production and conversion	Cyt-b5,FAD_binding_2	to soluble fumarate reductase	GO:0003674,GO:0003824,GO:0005575,GO:0005622,GO:0005623,GO:0005737,GO:0005739,GO:0005783,GO:0005829,GO:0005886,GO:0006139,GO:0006457,GO:0006725,GO:0006732,GO:0006753,GO:0006793,GO:0006796,GO:0006807,GO:0006950,GO:0008150,GO:0008152,GO:0009117,GO:0009628,GO:0009987,GO:0012505,GO:0016020,GO:0016156,GO:0016491,GO:0016627,GO:0016628,GO:0019637,GO:0033554,GO:0034059,GO:0034641,GO:0034975,GO:0036293,GO:0036294,GO:0042221,GO:0042726,GO:0043226,GO:0043227,GO:0043229,GO:0043231,GO:0044237,GO:0044238,GO:0044281,GO:0044424,GO:0044444,GO:0044464,GO:0046443,GO:0046483,GO:0050896,GO:0051186,GO:0051716,GO:0055086,GO:0055114,GO:0070482,GO:0070887,GO:0071453,GO:0071454,GO:0071704,GO:0071944,GO:0072387,GO:1901360,GO:1901564	NA	NA	NA	NA
395	Fu3_00604400	OG0000261	Fu3.chr04	-1.89434	0.953465	3.17318	S - Function Unknown	F-box-like	F-box-like	-	NA	NA	NA	NA
396	Fu3_00466500	OG0000102	Fu3.chr03	-1.8755	40.6953	148.706	G - Carbohydrate metabolism and transport	FAA_hydrolase,FAA_hydrolase_N	Fumarylacetoacetase N-terminal	-	NA	NA	NA	NA
397	Fu3_00789600	OG0016965	Fu3.chr06	-1.86748	22.4883	72.5821	NA	NA	NA	NA	NA	NA	NA	NA
398	Fu3_00235000	OG0005937	Fu3.chr02	-1.86466	10.1468	37.6366	NA	Ion_trans	Ion transport protein	-	NA	NA	NA	NA
399	Fu3_01115400	OG0004985	Fu3.chr09	-1.85411	2.26429	8.64603	F - Nucleotide metabolism and transport	NUP	Belongs to the NUP family	GO:0003674,GO:0005215,GO:0005337,GO:0006810,GO:0006811,GO:0006812,GO:0008150,GO:0008324,GO:0015075,GO:0015077,GO:0015078,GO:0015291,GO:0015293,GO:0015294,GO:0015295,GO:0015318,GO:0015506,GO:0015672,GO:0015858,GO:0015931,GO:0015932,GO:0022804,GO:0022857,GO:0022890,GO:0034220,GO:0051179,GO:0051234,GO:0055085,GO:0071702,GO:0071705,GO:0098655,GO:0098660,GO:0098662,GO:1901264,GO:1901505,GO:1901642,GO:1902600	SP	NA	NA	NA
400	Fu3_00799100	OG0002931	Fu3.chr06	-1.84938	9.1388	42.5003	NA	-	-	-	SP	Apoplastic	NA	NA
401	Fu3_00402300	OG0007410	Fu3.chr03	-1.84838	13.5909	58.8295	O - Post-translational modification, protein turnover, chaperone functions	-	Ribosomal protein s17	-	SP	Apoplastic	NA	NA
402	Fu3_00463600	OG0008557	Fu3.chr03	-1.83636	4.02472	12.0099	B - Chromatin Structure and dynamics	Fungal_trans,Zn_clus	GAL4-like Zn(II)2Cys6 (or C6 zinc) binuclear cluster DNA-binding domain	-	NA	NA	NA	NA
403	Fu3_00149000	OG0008870	Fu3.chr01	-1.82994	19.7342	58.5223	S - Function Unknown	SPRY	protein transport to vacuole involved in ubiquitin-dependent protein catabolic process via the multivesicular body sorting pathway	-	NA	NA	NA	NA
404	Fu3_00901000	OG0010515	Fu3.chr07	-1.8202	19.206	56.6346	NA	-	-	-	SP	NA	NA	NA
405	Fu3_00800700	OG0000118	Fu3.chr06	-1.80315	40.1362	167.395	S - Function Unknown	Aldo_ket_red	Aldehyde reductase 1 (Alcohol dehydrogenase NADP	-	NA	NA	NA	NA
406	Fu3_00096100	OG0002283	Fu3.chr01	-1.80259	1.99487	6.28672	M - Cell wall/membrane/envelop biogenesis	Ank,Ank_2,Ank_3,Ank_4	Ankyrin repeat	-	NA	NA	NA	NA
407	Fu3_00177400	OG0000119	Fu3.chr01	-1.79818	4.90247	16.3432	E - Amino Acid metabolis and transport	Aldedh	Delta-1-pyrroline-5-carboxylate dehydrogenase	-	NA	NA	NA	NA
408	Fu3_00056500	OG0000750	Fu3.chr01	-1.79573	35.5969	123.159	I - Lipid metabolism	PAP2	PAP2 superfamily	-	NA	NA	NA	NA
409	Fu3_01176600	OG0003247	Fu3.chr09	-1.79018	7.21664	24.4775	I - Lipid metabolism	C2,EF-hand_like,PI-PLC-X,PI-PLC-Y	to phosphoinositide-specific phospholipase C	-	NA	NA	NA	NA
410	Fu3_01078100	OG0012651	Fu3.chr08	-1.78875	5.34867	15.8824	S - Function Unknown	FAD_binding_3	FAD binding domain	-	NA	NA	NA	NA
411	Fu3_00012100	OG0004879	Fu3.chr01	-1.781	56.613	181.159	NA	Band_7	to flotillin domain protein	-	NA	NA	NA	NA
412	Fu3_01307300	OG0006044	Fu3.chr11	-1.77405	6.26912	17.7937	G - Carbohydrate metabolism and transport	MFS_1	Major Facilitator Superfamily	-	NA	NA	NA	NA
413	Fu3_00593200	OG0007559	Fu3.chr04	-1.76777	15.3816	44.5219	S - Function Unknown	DUF1295	Protein of unknown function (DUF1295)	-	NA	NA	NA	NA
414	Fu3_00058500	OG0005709	Fu3.chr01	-1.75766	28.8293	101.09	S - Function Unknown	-	PRO41 protein	-	NA	NA	NA	NA
415	Fu3_00250500	OG0006552	Fu3.chr02	-1.74779	4.24804	14.22	S - Function Unknown	ALMT,ArAE_2,ArAE_2_N,FUSC_2	Putative ER transporter, 6TM, N-terminal	GO:0005575,GO:0005622,GO:0005623,GO:0005737,GO:0005783,GO:0012505,GO:0043226,GO:0043227,GO:0043229,GO:0043231,GO:0044424,GO:0044444,GO:0044464	NA	NA	NA	NA
416	Fu3_00858400	OG0001843	Fu3.chr06	-1.7408	15.3337	44.5968	S - Function Unknown	Esterase	Putative esterase	-	NA	NA	smcog	NA
417	Fu3_00377000	OG0008755	Fu3.chr03	-1.73192	7.04881	27.6748	NA	-	-	-	SP	Apoplastic	NA	NA
418	Fu3_00746400	OG0007026	Fu3.chr05	-1.71289	30.0232	86.2144	E - Amino Acid metabolis and transport	Gln-synt_C	glutamine synthetase	-	NA	NA	NA	NA
419	Fu3_00133800	OG0001155	Fu3.chr01	-1.70614	14.2872	40.7202	NA	FAD_binding_8,Ferric_reduct,NAD_binding_6	NADPH oxidase	-	NA	NA	NA	NA
420	Fu3_00400800	OG0005854	Fu3.chr03	-1.70352	47.2612	138.738	NA	Acyl-CoA_dh_1,Acyl-CoA_dh_M,Acyl-CoA_dh_N,CMD,Dioxygenase_C,Dioxygenase_N	isovaleryl-CoA dehydrogenase, mitochondrial precursor	-	NA	NA	NA	NA
421	Fu3_00067800	OG0002513	Fu3.chr01	-1.69116	91.1797	228.594	E - Amino Acid metabolis and transport	Cys_Met_Meta_PP	Cystathionine gamma-lyase	GO:0000096,GO:0000097,GO:0003674,GO:0003824,GO:0004123,GO:0005575,GO:0005622,GO:0005623,GO:0005634,GO:0005737,GO:0006082,GO:0006520,GO:0006534,GO:0006790,GO:0006807,GO:0008150,GO:0008152,GO:0008652,GO:0009058,GO:0009069,GO:0009070,GO:0009092,GO:0009987,GO:0016053,GO:0016829,GO:0016846,GO:0019343,GO:0019344,GO:0019346,GO:0019752,GO:0043226,GO:0043227,GO:0043229,GO:0043231,GO:0043436,GO:0044237,GO:0044238,GO:0044249,GO:0044272,GO:0044281,GO:0044283,GO:0044424,GO:0044464,GO:0046394,GO:0050667,GO:0071704,GO:1901564,GO:1901566,GO:1901576,GO:1901605,GO:1901607	NA	NA	NA	NA
422	Fu3_00289300	OG0001021	Fu3.chr02	-1.68799	1.90955	4.77356	P - Inorganic ion transport and metabolism	Sugar_tr	Belongs to the major facilitator superfamily. Sugar transporter (TC 2.A.1.1) family	-	NA	NA	NA	NA
423	Fu3_01135200	OG0006408	Fu3.chr09	-1.68105	3.25894	10.7226	NA	-	-	-	NA	NA	NA	AA7(31-465)
424	Fu3_00139000	OG0003759	Fu3.chr01	-1.6779	8.97357	27.5575	C - Energy production and conversion	BBE,FAD_binding_4	Belongs to the oxygen-dependent FAD-linked oxidoreductase family	-	NA	NA	NA	-
425	Fu3_00142100	OG0009704	Fu3.chr01	-1.6736	59.7323	145.388	O - Post-translational modification, protein turnover, chaperone functions	Pyr_redox_2	Belongs to the class-II pyridine nucleotide-disulfide oxidoreductase family	GO:0003674,GO:0003824,GO:0004791,GO:0005488,GO:0005506,GO:0005575,GO:0005622,GO:0005623,GO:0005737,GO:0005739,GO:0005740,GO:0005758,GO:0005829,GO:0006950,GO:0006979,GO:0008150,GO:0008152,GO:0008198,GO:0009636,GO:0009987,GO:0015036,GO:0016209,GO:0016491,GO:0016651,GO:0016667,GO:0016668,GO:0019725,GO:0031967,GO:0031970,GO:0031974,GO:0031975,GO:0033554,GO:0034599,GO:0042221,GO:0042592,GO:0043167,GO:0043169,GO:0043226,GO:0043227,GO:0043229,GO:0043231,GO:0043233,GO:0044422,GO:0044424,GO:0044429,GO:0044444,GO:0044446,GO:0044464,GO:0045454,GO:0046872,GO:0046914,GO:0050789,GO:0050794,GO:0050896,GO:0051716,GO:0055114,GO:0065007,GO:0065008,GO:0070013,GO:0070887,GO:0097237,GO:0098754,GO:0098869,GO:1990748	NA	NA	NA	NA
426	Fu3_00714900	OG0003462	Fu3.chr05	-1.67251	2.03239	5.88117	I - Lipid metabolism	AMP-binding,AMP-binding_C	AMP-binding enzyme C-terminal domain	-	NA	NA	NA	NA
427	Fu3_00279100	OG0006564	Fu3.chr02	-1.67224	12.3322	31.7394	U - Intracellular trafficing and secretion	SH3_9	Src homology 3 domains	-	NA	NA	NA	NA
428	Fu3_01356600	OG0002207	Fu3.chr11	-1.67143	4.28058	12.4376	S - Function Unknown	Zn_clus	to regulatory protein AlcR	-	NA	NA	NA	NA
429	Fu3_01170800	OG0004112	Fu3.chr09	-1.66977	43.4788	142.437	E - Amino Acid metabolis and transport	Aminotran_5	Aminotransferase class-V	GO:0003674,GO:0003824,GO:0004648,GO:0005575,GO:0005622,GO:0005623,GO:0005737,GO:0006082,GO:0006139,GO:0006144,GO:0006520,GO:0006563,GO:0006564,GO:0006725,GO:0006807,GO:0008150,GO:0008152,GO:0008483,GO:0008652,GO:0009058,GO:0009069,GO:0009070,GO:0009112,GO:0009113,GO:0009987,GO:0016053,GO:0016740,GO:0016769,GO:0018130,GO:0019438,GO:0019752,GO:0034641,GO:0042440,GO:0043436,GO:0044237,GO:0044238,GO:0044249,GO:0044271,GO:0044281,GO:0044283,GO:0044424,GO:0044464,GO:0046112,GO:0046148,GO:0046394,GO:0046483,GO:0055086,GO:0071704,GO:0072521,GO:0072522,GO:1901360,GO:1901362,GO:1901564,GO:1901566,GO:1901576,GO:1901605,GO:1901607	NA	NA	NA	CE10(407-649)
430	Fu3_01014500	OG0003444	Fu3.chr08	-1.66964	3.30668	9.51929	O - Post-translational modification, protein turnover, chaperone functions	PD40,Peptidase_S9	WD40-like Beta Propeller Repeat	-	NA	NA	NA	NA
431	Fu3_00089300	OG0003646	Fu3.chr01	-1.64314	8.23181	24.4486	NA	-	-	-	NA	NA	NA	NA
432	Fu3_01429200	OG0010182	Fu3.chr12	-1.63495	1.59981	4.29079	NA	-	-	-	NA	NA	NA	NA
433	Fu3_00374300	OG0001127	Fu3.chr03	-1.63416	83.619	200.183	E - Amino Acid metabolis and transport	HgmA	Homogentisate 1,2-dioxygenase	-	NA	NA	NA	NA
434	Fu3_00830500	OG0006526	Fu3.chr06	-1.63027	15.8839	44.724	I - Lipid metabolism	ACAS_N,AMP-binding,AMP-binding_C	to acetoacetyl-CoA	-	NA	NA	NA	-
435	Fu3_00058900	OG0003322	Fu3.chr01	-1.62778	18.2014	53.3906	P - Inorganic ion transport and metabolism	Cation_ATPase,Cation_ATPase_C,Cation_ATPase_N,E1-E2_ATPase,Hydrolase,Hydrolase_3	This magnesium-dependent enzyme catalyzes the hydrolysis of ATP coupled with the transport of calcium	-	NA	NA	NA	NA
436	Fu3_00400900	OG0004350	Fu3.chr03	-1.62596	34.6183	96.7709	NA	Carboxyl_trans	carboxylase beta chain, mitochondrial precursor	-	NA	NA	NA	NA
437	Fu3_00123300	OG0007445	Fu3.chr01	-1.60706	21.1438	59.1156	S - Function Unknown	-	Leucine Rich Repeat domain protein	GO:0000151,GO:0005575,GO:0005622,GO:0005623,GO:0019005,GO:0031461,GO:0032991,GO:0044424,GO:0044464,GO:1902494,GO:1990234	NA	NA	NA	NA
438	Fu3_01166700	OG0002613	Fu3.chr09	-1.59276	5.14414	14.1018	S - Function Unknown	DUF1996	Domain of unknown function (DUF1996)	-	SP	NA	NA	NA
439	Fu3_00576900	OG0004291	Fu3.chr04	-1.59253	9.50549	28.2145	NA	-	-	-	NA	NA	NA	NA
440	Fu3_00584600	OG0010668	Fu3.chr04	-1.59226	7.57244	21.0568	C - Energy production and conversion	FAD-oxidase_C,FAD_binding_4	D-lactate dehydrogenase 2, mitochondrial precursor	GO:0000166,GO:0003674,GO:0003779,GO:0003824,GO:0004457,GO:0004458,GO:0005488,GO:0005515,GO:0005575,GO:0005622,GO:0005623,GO:0005737,GO:0005739,GO:0005759,GO:0006082,GO:0006089,GO:0008092,GO:0008150,GO:0008152,GO:0009056,GO:0009987,GO:0016054,GO:0016491,GO:0016614,GO:0016898,GO:0019752,GO:0031974,GO:0032787,GO:0036094,GO:0043167,GO:0043168,GO:0043226,GO:0043227,GO:0043229,GO:0043231,GO:0043233,GO:0043436,GO:0044237,GO:0044248,GO:0044281,GO:0044282,GO:0044422,GO:0044424,GO:0044429,GO:0044444,GO:0044446,GO:0044464,GO:0046395,GO:0048037,GO:0050660,GO:0050662,GO:0051990,GO:0055114,GO:0070013,GO:0071704,GO:0071949,GO:0072329,GO:0097159,GO:1901265,GO:1901363,GO:1901575,GO:1901615,GO:1901616,GO:1903457	NA	NA	NA	NA
441	Fu3_00641100	OG0009001	Fu3.chr05	-1.56686	48.7977	120.714	E - Amino Acid metabolis and transport	Arginase	Belongs to the arginase family	GO:0003674,GO:0003824,GO:0004053,GO:0004857,GO:0005488,GO:0005575,GO:0005622,GO:0005623,GO:0005634,GO:0005737,GO:0005829,GO:0005937,GO:0006082,GO:0006520,GO:0006521,GO:0006525,GO:0006527,GO:0006560,GO:0006591,GO:0006807,GO:0008150,GO:0008152,GO:0008270,GO:0009056,GO:0009063,GO:0009064,GO:0009065,GO:0009987,GO:0010121,GO:0010565,GO:0016054,GO:0016787,GO:0016810,GO:0016813,GO:0019222,GO:0019493,GO:0019547,GO:0019752,GO:0030145,GO:0030234,GO:0030427,GO:0031323,GO:0033238,GO:0042995,GO:0043086,GO:0043167,GO:0043169,GO:0043226,GO:0043227,GO:0043229,GO:0043231,GO:0043332,GO:0043436,GO:0044092,GO:0044237,GO:0044238,GO:0044248,GO:0044281,GO:0044282,GO:0044424,GO:0044444,GO:0044463,GO:0044464,GO:0046395,GO:0046483,GO:0046872,GO:0046914,GO:0050789,GO:0050790,GO:0050794,GO:0051171,GO:0051286,GO:0062012,GO:0065007,GO:0065009,GO:0071704,GO:0080090,GO:0090368,GO:0090369,GO:0098772,GO:0120025,GO:0120038,GO:1901360,GO:1901564,GO:1901565,GO:1901575,GO:1901605,GO:1901606	NA	NA	NA	NA
442	Fu3_00717800	OG0009095	Fu3.chr05	-1.5555	200.785	490.44	O - Post-translational modification, protein turnover, chaperone functions	zf-CCHC	Zinc knuckle	-	NA	NA	NA	NA
443	Fu3_01252200	OG0006807	Fu3.chr10	-1.55017	8.46431	24.0275	P - Inorganic ion transport and metabolism	Na_H_Exchanger	Sodium/hydrogen exchanger family	-	NA	NA	NA	NA
444	Fu3_00317200	OG0003432	Fu3.chr02	-1.54668	4.129	12.8609	O - Post-translational modification, protein turnover, chaperone functions	AAA,BCS1_N	Belongs to the AAA ATPase family	-	NA	NA	NA	NA
445	Fu3_01259200	OG0006205	Fu3.chr10	-1.54351	50.7887	139.898	S - Function Unknown	7tm_2,Dicty_CAR	7 transmembrane receptor (Secretin family)	-	NA	NA	NA	NA
446	Fu3_00501100	OG0005683	Fu3.chr04	-1.54285	1.50265	4.65096	E - Amino Acid metabolis and transport	M20_dimer,PALP,Peptidase_M20,Peptidase_M28	Peptidase dimerisation domain	-	NA	NA	NA	NA
447	Fu3_00442500	OG0006811	Fu3.chr03	-1.54191	79.6167	220.367	S - Function Unknown	-	GAL4-like Zn(II)2Cys6 (or C6 zinc) binuclear cluster DNA-binding domain	-	NA	NA	NA	NA
448	Fu3_00674200	OG0007504	Fu3.chr05	-1.5272	40.2388	105.037	C - Energy production and conversion	Mito_carr	Belongs to the mitochondrial carrier (TC 2.A.29) family	GO:0000295,GO:0003674,GO:0005215,GO:0005346,GO:0005575,GO:0005622,GO:0005623,GO:0005737,GO:0005739,GO:0006810,GO:0006811,GO:0006820,GO:0006862,GO:0008150,GO:0008509,GO:0008514,GO:0015075,GO:0015215,GO:0015216,GO:0015605,GO:0015711,GO:0015748,GO:0015865,GO:0015868,GO:0015931,GO:0015932,GO:0022857,GO:0034220,GO:0043226,GO:0043227,GO:0043229,GO:0043231,GO:0044424,GO:0044444,GO:0044464,GO:0046963,GO:0046964,GO:0051179,GO:0051234,GO:0051503,GO:0055085,GO:0071702,GO:0071705,GO:0072348,GO:0072530,GO:0098656,GO:1901264,GO:1901505,GO:1901679,GO:1901682,GO:1902557,GO:1902558,GO:1902559	NA	NA	NA	NA
449	Fu3_01115500	OG0002071	Fu3.chr09	-1.52521	23.4681	57.969	P - Inorganic ion transport and metabolism	Cation_ATPase,Cation_ATPase_C,Cation_ATPase_N,E1-E2_ATPase,Hydrolase,Hydrolase_3	This magnesium-dependent enzyme catalyzes the hydrolysis of ATP coupled with the transport of calcium	-	NA	NA	NA	NA
450	Fu3_01239300	OG0009033	Fu3.chr10	-1.51778	98.245	255.12	S - Function Unknown	Glyco_transf_34,Nucleotid_trans	Nucleotide-diphospho-sugar transferase	-	NA	NA	NA	NA
451	Fu3_00557900	OG0002125	Fu3.chr04	-1.51735	32.2132	90.5987	U - Intracellular trafficing and secretion	DUF3818,PX,PXB	Succinate dehydrogenase (Ubiquinone) flavoprotein subunit	GO:0003674,GO:0005488,GO:0005543,GO:0005575,GO:0005622,GO:0005623,GO:0005737,GO:0005739,GO:0008289,GO:0035091,GO:0043167,GO:0043168,GO:0043226,GO:0043227,GO:0043229,GO:0043231,GO:0044424,GO:0044444,GO:0044464	NA	NA	NA	GH71(35-396)
452	Fu3_00343300	OG0012437	Fu3.chr03	-1.51272	10.6056	27.4792	G - Carbohydrate metabolism and transport	Glyco_hydro_71	Glycosyl hydrolase family 71	GO:0000003,GO:0000272,GO:0000746,GO:0000747,GO:0000920,GO:0003674,GO:0003824,GO:0004553,GO:0005575,GO:0005576,GO:0005622,GO:0005623,GO:0005856,GO:0005937,GO:0005975,GO:0005976,GO:0008150,GO:0008152,GO:0009056,GO:0009057,GO:0009987,GO:0015629,GO:0015926,GO:0016043,GO:0016052,GO:0016787,GO:0016798,GO:0019953,GO:0022411,GO:0022414,GO:0030427,GO:0030995,GO:0031505,GO:0042995,GO:0043170,GO:0043226,GO:0043228,GO:0043229,GO:0043232,GO:0043332,GO:0044237,GO:0044238,GO:0044247,GO:0044248,GO:0044260,GO:0044262,GO:0044264,GO:0044275,GO:0044277,GO:0044422,GO:0044424,GO:0044430,GO:0044446,GO:0044463,GO:0044464,GO:0044703,GO:0044764,GO:0045229,GO:0046379,GO:0051118,GO:0051286,GO:0051301,GO:0051704,GO:0070871,GO:0071554,GO:0071555,GO:0071704,GO:0071840,GO:0071852,GO:0071853,GO:0071999,GO:0120025,GO:0120038,GO:1901575,GO:1904541,GO:1990819	NA	NA	NA	NA
453	Fu3_00252200	OG0008105	Fu3.chr02	-1.51238	1.60103	4.84809	Q - Secondary Structure	ABC2_membrane,ABC_tran	ABC-2 type transporter	-	NA	NA	NA	NA
454	Fu3_00709400	OG0005051	Fu3.chr05	-1.5084	35.7992	99.0066	S - Function Unknown	TPMT	Thiopurine S-methyltransferase (TPMT)	-	NA	NA	NA	NA
455	Fu3_00168600	OG0003990	Fu3.chr01	-1.5033	19.5358	48.4353	O - Post-translational modification, protein turnover, chaperone functions	Peptidase_M28	Belongs to the peptidase M28 family	GO:0005575,GO:0005622,GO:0005623,GO:0005737,GO:0005783,GO:0012505,GO:0043226,GO:0043227,GO:0043229,GO:0043231,GO:0044424,GO:0044444,GO:0044464	SP	NA	NA	NA
456	Fu3_00550600	OG0004363	Fu3.chr04	-1.50229	145.321	363.517	S - Function Unknown	RCR	Chitin synthesis regulation, resistance to Congo red	-	NA	NA	NA	NA
457	Fu3_00438600	OG0004946	Fu3.chr03	-1.4896	18.0581	48.8557	S - Function Unknown	Zn_clus	Fungal Zn(2)-Cys(6) binuclear cluster domain	-	NA	NA	NA	NA
458	Fu3_00703500	OG0005669	Fu3.chr05	-1.48461	53.9295	144.581	S - Function Unknown	TRP,TRP_N	ML-like domain	GO:0000322,GO:0000323,GO:0000324,GO:0003674,GO:0005215,GO:0005216,GO:0005261,GO:0005262,GO:0005575,GO:0005622,GO:0005623,GO:0005737,GO:0005739,GO:0005773,GO:0005783,GO:0005886,GO:0005887,GO:0005933,GO:0005935,GO:0006457,GO:0006629,GO:0006643,GO:0006665,GO:0006807,GO:0006810,GO:0006811,GO:0006812,GO:0006816,GO:0006820,GO:0006862,GO:0006873,GO:0006874,GO:0006875,GO:0006950,GO:0006970,GO:0006971,GO:0007204,GO:0008150,GO:0008152,GO:0008324,GO:0008509,GO:0008514,GO:0008610,GO:0009058,GO:0009272,GO:0009628,GO:0009987,GO:0012505,GO:0015075,GO:0015085,GO:0015215,GO:0015230,GO:0015267,GO:0015318,GO:0015605,GO:0015711,GO:0015748,GO:0015883,GO:0015931,GO:0015932,GO:0016020,GO:0016021,GO:0017157,GO:0019725,GO:0022803,GO:0022838,GO:0022857,GO:0022890,GO:0030001,GO:0030003,GO:0030148,GO:0030427,GO:0031224,GO:0031226,GO:0031520,GO:0032472,GO:0032879,GO:0032995,GO:0033554,GO:0034220,GO:0035350,GO:0042546,GO:0042592,GO:0043226,GO:0043227,GO:0043229,GO:0043231,GO:0044085,GO:0044087,GO:0044237,GO:0044238,GO:0044249,GO:0044255,GO:0044424,GO:0044425,GO:0044444,GO:0044459,GO:0044464,GO:0046467,GO:0046873,GO:0048519,GO:0048523,GO:0048878,GO:0050789,GO:0050794,GO:0050801,GO:0050896,GO:0051046,GO:0051049,GO:0051179,GO:0051181,GO:0051182,GO:0051184,GO:0051209,GO:0051234,GO:0051282,GO:0051283,GO:0051286,GO:0051480,GO:0051641,GO:0051649,GO:0051716,GO:0055065,GO:0055074,GO:0055080,GO:0055082,GO:0055085,GO:0060401,GO:0060402,GO:0060627,GO:0061454,GO:0061856,GO:0065007,GO:0065008,GO:0070509,GO:0070588,GO:0070838,GO:0071214,GO:0071470,GO:0071476,GO:0071554,GO:0071702,GO:0071704,GO:0071705,GO:0071840,GO:0071852,GO:0071944,GO:0072503,GO:0072507,GO:0072511,GO:0097553,GO:0098590,GO:0098655,GO:0098656,GO:0098657,GO:0098659,GO:0098660,GO:0098662,GO:0098703,GO:0098739,GO:0098771,GO:0099587,GO:0104004,GO:1901564,GO:1901566,GO:1901576,GO:1901679,GO:1902656,GO:1903338,GO:1903530	SP	NA	NA	NA
459	Fu3_00446800	OG0001597	Fu3.chr03	-1.48171	1.5974	3.86539	NA	Amidase	Amidase	-	NA	NA	NA	NA
460	Fu3_00381500	OG0001260	Fu3.chr03	-1.48048	86.0437	212.852	P - Inorganic ion transport and metabolism	SDF	Sodium:dicarboxylate symporter family	-	NA	NA	NA	NA
461	Fu3_00168500	OG0002062	Fu3.chr01	-1.47499	33.8184	78.1751	Q - Secondary Structure	Acetyltransf_2	Arylamine N-acetyltransferase	-	NA	NA	NA	NA
462	Fu3_00416400	OG0004097	Fu3.chr03	-1.47431	33.9231	80.3915	C - Energy production and conversion	Biotin_carb_C,Biotin_carb_N,Biotin_lipoyl,CPSase_L_D2	to 3-methylcrotonyl-CoA carboxylase biotin-containing subunit alpha Mcc	-	NA	NA	NA	NA
463	Fu3_00213500	OG0006806	Fu3.chr02	-1.44832	3.28637	8.18165	S - Function Unknown	Fungal_trans_2,Zn_clus	c6 transcription factor	-	NA	NA	NA	CE10(58-343)
464	Fu3_00017300	OG0009548	Fu3.chr01	-1.43253	22.9516	59.7843	V - Defense mechanisms	Abhydrolase_3	alpha/beta hydrolase fold	-	NA	NA	NA	NA
465	Fu3_00641600	OG0003777	Fu3.chr05	-1.43249	14.0068	37.3377	S - Function Unknown	DUF1993	Domain of unknown function (DUF1993)	-	NA	NA	NA	NA
466	Fu3_00668700	OG0006019	Fu3.chr05	-1.43126	11.8531	34.1432	S - Function Unknown	DUF2183	Uncharacterized conserved protein (DUF2183)	-	NA	NA	smcog	NA
467	Fu3_00950800	OG0006151	Fu3.chr07	-1.43068	27.5058	59.1985	S - Function Unknown	RTA1	RTA1 like protein	-	NA	NA	NA	NA
468	Fu3_00659000	OG0008218	Fu3.chr05	-1.42199	34.5891	88.1872	NA	-	-	-	NA	NA	NA	NA
469	Fu3_01254200	OG0002952	Fu3.chr10	-1.41882	89.156	182.477	J - Tranlsation	Ribonuc_L-PSP	Endoribonuclease L-PSP	-	NA	NA	NA	NA
470	Fu3_00306900	OG0004877	Fu3.chr02	-1.40895	37.4998	87.549	C - Energy production and conversion	E1_dh	2-oxoisovalerate dehydrogenase alpha subunit, mitochondrial precursor	-	NA	NA	NA	NA
471	Fu3_00846000	OG0010376	Fu3.chr06	-1.40425	47.7167	114.214	U - Intracellular trafficing and secretion	TRAPP	Transport protein particle (TRAPP) component	-	NA	NA	NA	NA
472	Fu3_01033800	OG0003864	Fu3.chr08	-1.39924	18.5926	41.1702	S - Function Unknown	DUF1749	Protein of unknown function (DUF1749)	-	NA	NA	NA	NA
473	Fu3_00996500	OG0008908	Fu3.chr08	-1.38622	101.769	243.505	T - Signal Transduction	SAM_decarbox	S-adenosylmethionine decarboxylase	GO:0003674,GO:0003824,GO:0004014,GO:0005575,GO:0005622,GO:0005623,GO:0005634,GO:0005737,GO:0006082,GO:0006575,GO:0006576,GO:0006595,GO:0006596,GO:0006597,GO:0006732,GO:0006766,GO:0006767,GO:0006807,GO:0008150,GO:0008152,GO:0008215,GO:0008216,GO:0008295,GO:0009058,GO:0009108,GO:0009110,GO:0009308,GO:0009309,GO:0009987,GO:0015939,GO:0015940,GO:0016053,GO:0016829,GO:0016830,GO:0016831,GO:0017144,GO:0019752,GO:0032787,GO:0034641,GO:0042364,GO:0042398,GO:0042401,GO:0043226,GO:0043227,GO:0043229,GO:0043231,GO:0043436,GO:0043603,GO:0043604,GO:0044106,GO:0044237,GO:0044249,GO:0044271,GO:0044281,GO:0044283,GO:0044424,GO:0044464,GO:0046394,GO:0051186,GO:0051188,GO:0071704,GO:0072330,GO:0097164,GO:1901564,GO:1901566,GO:1901576	NA	NA	NA	NA
474	Fu3_00306200	OG0011135	Fu3.chr02	-1.37502	6.35673	16.0714	NA	-	-	-	NA	NA	NA	NA
475	Fu3_01415300	OG0010169	Fu3.chr12	-1.36898	5.19938	14.5482	Q - Secondary Structure	p450	Belongs to the cytochrome P450 family	-	NA	NA	NA	NA
476	Fu3_00519100	OG0004973	Fu3.chr04	-1.36429	51.5359	121.145	P - Inorganic ion transport and metabolism	Zip	to zinc iron transporter protein	-	SP	NA	NA	NA
477	Fu3_00111500	OG0008809	Fu3.chr01	-1.35923	74.3547	168.2	NA	-	-	-	NA	NA	NA	NA
478	Fu3_01170500	OG0004123	Fu3.chr09	-1.34675	19.2721	44.9882	S - Function Unknown	CLPTM1	to CLPTM1 domain protein	-	NA	NA	NA	NA
479	Fu3_00429000	OG0003164	Fu3.chr03	-1.3399	5.18839	11.98	NA	-	-	-	NA	NA	NA	NA
480	Fu3_01408200	OG0003764	Fu3.chr12	-1.33832	34.6033	75.7656	E - Amino Acid metabolis and transport	Dioxygenase_C,Dioxygenase_N	to catechol dioxygenase	-	NA	NA	NA	NA
481	Fu3_00593100	OG0009496	Fu3.chr04	-1.32293	22.4944	49.1415	P - Inorganic ion transport and metabolism	Hydrolase_6,Hydrolase_like	4-nitrophenylphosphatase	GO:0003674,GO:0003824,GO:0004035,GO:0004721,GO:0005575,GO:0005622,GO:0005623,GO:0005634,GO:0005737,GO:0005975,GO:0006464,GO:0006470,GO:0006793,GO:0006796,GO:0006807,GO:0008150,GO:0008152,GO:0008967,GO:0009987,GO:0016311,GO:0016787,GO:0016788,GO:0016791,GO:0019538,GO:0036211,GO:0042578,GO:0043170,GO:0043226,GO:0043227,GO:0043229,GO:0043231,GO:0043412,GO:0044237,GO:0044238,GO:0044260,GO:0044262,GO:0044267,GO:0044424,GO:0044464,GO:0046838,GO:0071704,GO:0140096,GO:1901564	NA	NA	NA	NA
482	Fu3_00790900	OG0003405	Fu3.chr06	-1.31974	382.502	764.726	G - Carbohydrate metabolism and transport	F_bP_aldolase	fructose-bisphosphate aldolase	GO:0003674,GO:0003824,GO:0004332,GO:0005575,GO:0005618,GO:0005622,GO:0005623,GO:0005737,GO:0005739,GO:0005829,GO:0005886,GO:0005975,GO:0005996,GO:0006006,GO:0006082,GO:0006090,GO:0006091,GO:0006094,GO:0006096,GO:0006139,GO:0006163,GO:0006164,GO:0006165,GO:0006725,GO:0006732,GO:0006733,GO:0006753,GO:0006754,GO:0006757,GO:0006793,GO:0006796,GO:0006807,GO:0008150,GO:0008152,GO:0009056,GO:0009058,GO:0009108,GO:0009117,GO:0009123,GO:0009124,GO:0009126,GO:0009127,GO:0009132,GO:0009135,GO:0009141,GO:0009142,GO:0009144,GO:0009145,GO:0009150,GO:0009152,GO:0009156,GO:0009161,GO:0009165,GO:0009166,GO:0009167,GO:0009168,GO:0009179,GO:0009185,GO:0009199,GO:0009201,GO:0009205,GO:0009206,GO:0009259,GO:0009260,GO:0009277,GO:0009605,GO:0009607,GO:0009986,GO:0009987,GO:0016020,GO:0016051,GO:0016052,GO:0016053,GO:0016310,GO:0016829,GO:0016830,GO:0016832,GO:0017144,GO:0018130,GO:0019318,GO:0019319,GO:0019359,GO:0019362,GO:0019363,GO:0019438,GO:0019439,GO:0019637,GO:0019693,GO:0019752,GO:0030312,GO:0030446,GO:0031347,GO:0031349,GO:0032787,GO:0034404,GO:0034641,GO:0034654,GO:0034655,GO:0035821,GO:0042866,GO:0043207,GO:0043226,GO:0043227,GO:0043229,GO:0043231,GO:0043436,GO:0044003,GO:0044237,GO:0044238,GO:0044248,GO:0044249,GO:0044270,GO:0044271,GO:0044281,GO:0044283,GO:0044403,GO:0044416,GO:0044419,GO:0044424,GO:0044444,GO:0044464,GO:0046031,GO:0046034,GO:0046364,GO:0046390,GO:0046394,GO:0046434,GO:0046483,GO:0046496,GO:0046700,GO:0046939,GO:0048518,GO:0048583,GO:0048584,GO:0050789,GO:0050896,GO:0051186,GO:0051188,GO:0051701,GO:0051704,GO:0051707,GO:0051817,GO:0052031,GO:0052173,GO:0052200,GO:0052251,GO:0052255,GO:0052509,GO:0052510,GO:0055086,GO:0065007,GO:0071704,GO:0071944,GO:0072330,GO:0072521,GO:0072522,GO:0072524,GO:0072525,GO:0075136,GO:0080134,GO:0090407,GO:1901135,GO:1901137,GO:1901292,GO:1901293,GO:1901360,GO:1901361,GO:1901362,GO:1901564,GO:1901566,GO:1901575,GO:1901576	NA	NA	NA	NA
483	Fu3_01228700	OG0009893	Fu3.chr10	-1.31538	10.4321	20.6471	U - Intracellular trafficing and secretion	Annexin	Annexin repeats	-	NA	NA	NA	NA
484	Fu3_00211700	OG0000869	Fu3.chr02	-1.31439	42.7966	93.6564	S - Function Unknown	DUF2205	Predicted coiled-coil protein (DUF2205)	-	NA	NA	NA	NA
485	Fu3_00611900	OG0004154	Fu3.chr04	-1.30125	30.4208	65.2188	NA	-	-	-	NA	NA	NA	NA
486	Fu3_00048700	OG0007494	Fu3.chr01	-1.27855	148.611	344.052	S - Function Unknown	DUF3602	Protein of unknown function (DUF3602)	GO:0005575,GO:0005622,GO:0005623,GO:0005737,GO:0044424,GO:0044464	NA	NA	NA	NA
487	Fu3_00137500	OG0003839	Fu3.chr01	-1.27629	21.8615	48.0021	L - Replication and repair	UDG	Excises uracil residues from the DNA which can arise as a result of misincorporation of dUMP residues by DNA polymerase or due to deamination of cytosine	GO:0003674,GO:0003824,GO:0004844,GO:0005575,GO:0005622,GO:0005623,GO:0005634,GO:0005737,GO:0005739,GO:0006139,GO:0006259,GO:0006281,GO:0006725,GO:0006807,GO:0006950,GO:0006974,GO:0008150,GO:0008152,GO:0009987,GO:0016787,GO:0016798,GO:0016799,GO:0019104,GO:0033554,GO:0034641,GO:0043170,GO:0043226,GO:0043227,GO:0043229,GO:0043231,GO:0044237,GO:0044238,GO:0044260,GO:0044424,GO:0044444,GO:0044464,GO:0046483,GO:0050896,GO:0051716,GO:0071704,GO:0090304,GO:0097506,GO:0140097,GO:1901360	NA	NA	NA	NA
488	Fu3_00732500	OG0005258	Fu3.chr05	-1.27544	237.577	536.655	A - RNA processing and modification	WW	Domain with 2 conserved Trp (W) residues	-	NA	NA	NA	NA
489	Fu3_00074100	OG0003982	Fu3.chr01	-1.27322	21.4167	49.2752	NA	-	-	-	NA	NA	NA	NA
490	Fu3_00780100	OG0006656	Fu3.chr06	-1.25145	173.72	391.772	K - Transcription	HLH	helix loop helix domain	-	NA	NA	smcog	NA
491	Fu3_00259400	OG0009361	Fu3.chr02	-1.24538	47.9943	122.162	S - Function Unknown	Copper-bind,Cu_bind_like	extracellular serine-rich protein	-	SP	NA	NA	NA
492	Fu3_00201100	OG0007592	Fu3.chr02	-1.24436	141.087	324.56	S - Function Unknown	PLAC8	PLAC8 family	-	NA	NA	NA	NA
493	Fu3_00258200	OG0006645	Fu3.chr02	-1.22298	64.3273	133.665	E - Amino Acid metabolis and transport	Aldedh	Belongs to the aldehyde dehydrogenase family	-	NA	NA	NA	NA
494	Fu3_01053700	OG0000067	Fu3.chr08	-1.21829	34.9814	73.9854	Q - Secondary Structure	ADH_N,ADH_zinc_N	Alcohol dehydrogenase GroES-like domain	-	NA	NA	NA	NA
495	Fu3_01029300	OG0008637	Fu3.chr08	-1.21738	16.254	39.6039	S - Function Unknown	BRO1	pH-response regulator protein palC	GO:0000815,GO:0005575,GO:0005622,GO:0005623,GO:0005737,GO:0005768,GO:0005886,GO:0006082,GO:0006790,GO:0006807,GO:0008150,GO:0008152,GO:0009058,GO:0009268,GO:0009308,GO:0009628,GO:0009889,GO:0009891,GO:0009893,GO:0009987,GO:0010008,GO:0010565,GO:0012505,GO:0016020,GO:0016053,GO:0016999,GO:0017000,GO:0017144,GO:0018130,GO:0019222,GO:0019748,GO:0019752,GO:0030653,GO:0030654,GO:0031090,GO:0031323,GO:0031325,GO:0031326,GO:0031328,GO:0031410,GO:0031982,GO:0032787,GO:0032991,GO:0033238,GO:0033240,GO:0033244,GO:0033246,GO:0034248,GO:0034250,GO:0034641,GO:0036452,GO:0042316,GO:0042318,GO:0042762,GO:0043226,GO:0043227,GO:0043229,GO:0043436,GO:0043455,GO:0043603,GO:0043604,GO:0044106,GO:0044237,GO:0044249,GO:0044271,GO:0044272,GO:0044281,GO:0044283,GO:0044422,GO:0044424,GO:0044425,GO:0044433,GO:0044440,GO:0044444,GO:0044446,GO:0044464,GO:0044550,GO:0046394,GO:0046483,GO:0048518,GO:0048522,GO:0050789,GO:0050794,GO:0050896,GO:0051171,GO:0051173,GO:0051176,GO:0051716,GO:0062012,GO:0062013,GO:0065007,GO:0071214,GO:0071467,GO:0071704,GO:0071944,GO:0072330,GO:0072338,GO:0072339,GO:0097708,GO:0098588,GO:0098796,GO:0098805,GO:0104004,GO:1900196,GO:1900198,GO:1900376,GO:1900378,GO:1901360,GO:1901362,GO:1901564,GO:1901566,GO:1901576	NA	NA	NA	NA
496	Fu3_00717100	OG0011565	Fu3.chr05	-1.21695	226.901	483.593	S - Function Unknown	CFEM	CFEM domain	-	SP	Apoplastic	NA	NA
497	Fu3_00226600	OG0007054	Fu3.chr02	-1.16666	116.769	248.257	S - Function Unknown	-	integral membrane protein	-	NA	NA	NA	NA
498	Fu3_00227300	OG0002834	Fu3.chr02	-1.16542	35.2588	78.2055	E - Amino Acid metabolis and transport	2-Hacid_dh,2-Hacid_dh_C	Belongs to the D-isomer specific 2-hydroxyacid dehydrogenase family	-	NA	NA	NA	NA
499	Fu3_00138600	OG0000268	Fu3.chr01	-1.14583	10.4739	21.93	K - Transcription	SET	SET (Su(var)3-9, Enhancer-of-zeste, Trithorax) domain	-	NA	NA	smcog	NA
500	Fu3_01418600	OG0001718	Fu3.chr12	-1.13002	31.2107	58.3362	Q - Secondary Structure	adh_short,adh_short_C2	KR domain	-	NA	NA	NA	NA
501	Fu3_00027300	OG0000804	Fu3.chr01	-1.12623	43.0004	75.9756	E - Amino Acid metabolis and transport	Aminotran_1_2	to kynurenine aminotransferase	GO:0003674,GO:0003824,GO:0005575,GO:0005622,GO:0005623,GO:0005737,GO:0005739,GO:0006082,GO:0006520,GO:0006725,GO:0006807,GO:0008150,GO:0008152,GO:0008483,GO:0009058,GO:0009987,GO:0016053,GO:0016212,GO:0016740,GO:0016769,GO:0017144,GO:0018130,GO:0019438,GO:0019752,GO:0032787,GO:0034275,GO:0034276,GO:0036137,GO:0042180,GO:0042537,GO:0043226,GO:0043227,GO:0043229,GO:0043231,GO:0043436,GO:0044237,GO:0044238,GO:0044249,GO:0044281,GO:0044283,GO:0044424,GO:0044444,GO:0044464,GO:0046394,GO:0046483,GO:0047536,GO:0070189,GO:0071704,GO:0072330,GO:0097052,GO:1901360,GO:1901362,GO:1901564,GO:1901566,GO:1901576,GO:1901605	NA	NA	NA	NA
502	Fu3_00027100	OG0011623	Fu3.chr01	-1.12547	59.6244	120.337	S - Function Unknown	SPO22,Zn_clus	zn cluster transcription factor	GO:0000122,GO:0000429,GO:0000436,GO:0000437,GO:0000976,GO:0000977,GO:0000978,GO:0000981,GO:0000982,GO:0000987,GO:0001012,GO:0001067,GO:0001077,GO:0001228,GO:0003674,GO:0003676,GO:0003677,GO:0003690,GO:0003700,GO:0005488,GO:0005575,GO:0005622,GO:0005623,GO:0005634,GO:0005737,GO:0006109,GO:0006111,GO:0006139,GO:0006351,GO:0006355,GO:0006357,GO:0006366,GO:0006725,GO:0006807,GO:0007154,GO:0007584,GO:0008150,GO:0008152,GO:0009058,GO:0009059,GO:0009410,GO:0009605,GO:0009889,GO:0009890,GO:0009891,GO:0009892,GO:0009893,GO:0009987,GO:0009991,GO:0010467,GO:0010468,GO:0010556,GO:0010557,GO:0010558,GO:0010604,GO:0010605,GO:0010628,GO:0010629,GO:0010675,GO:0010676,GO:0010906,GO:0010907,GO:0016070,GO:0018130,GO:0019219,GO:0019222,GO:0019438,GO:0031323,GO:0031324,GO:0031325,GO:0031326,GO:0031327,GO:0031328,GO:0031667,GO:0031668,GO:0031669,GO:0031670,GO:0032774,GO:0034641,GO:0034645,GO:0034654,GO:0035947,GO:0035948,GO:0042221,GO:0043170,GO:0043226,GO:0043227,GO:0043229,GO:0043231,GO:0043255,GO:0043565,GO:0044212,GO:0044237,GO:0044238,GO:0044249,GO:0044260,GO:0044271,GO:0044424,GO:0044464,GO:0045013,GO:0045722,GO:0045892,GO:0045893,GO:0045913,GO:0045934,GO:0045935,GO:0045944,GO:0045990,GO:0045991,GO:0046483,GO:0048518,GO:0048519,GO:0048522,GO:0048523,GO:0050789,GO:0050794,GO:0050896,GO:0051171,GO:0051172,GO:0051173,GO:0051252,GO:0051253,GO:0051254,GO:0051716,GO:0060255,GO:0061413,GO:0061414,GO:0061415,GO:0061984,GO:0061985,GO:0062012,GO:0062013,GO:0065007,GO:0070887,GO:0071466,GO:0071496,GO:0071704,GO:0080090,GO:0090304,GO:0097159,GO:0097659,GO:0140110,GO:1900402,GO:1901360,GO:1901362,GO:1901363,GO:1901576,GO:1902679,GO:1902680,GO:1903506,GO:1903507,GO:1903508,GO:1990837,GO:2000112,GO:2000113,GO:2001141	NA	NA	NA	NA
503	Fu3_00153900	OG0008194	Fu3.chr01	-1.09719	14.1537	25.9327	NA	Bromodomain	bromo domain	-	NA	NA	NA	NA
504	Fu3_00698500	OG0009048	Fu3.chr05	-1.07793	5.5872	12.0504	E - Amino Acid metabolis and transport	Acyl-CoA_dh_1,Acyl-CoA_dh_M	Acyl-CoA dehydrogenase, middle domain	-	NA	NA	NA	NA
505	Fu3_00008900	OG0004459	Fu3.chr01	-1.07749	9.79345	18.7074	K - Transcription	Fungal_trans,Zn_clus	Fungal specific transcription factor domain	-	NA	NA	NA	NA
506	Fu3_01392700	OG0007237	Fu3.chr12	-1.07503	42.5095	80.9532	S - Function Unknown	NPP1	Necrosis inducing protein (NPP1)	-	SP	Apoplastic	NA	NA
507	Fu3_00854500	OG0006291	Fu3.chr06	-1.07021	166.316	326.561	C - Energy production and conversion	NifU_N	Scaffold protein for the de novo synthesis of iron- sulfur (Fe-S) clusters within mitochondria, which is required for maturation of both mitochondrial and cytoplasmic 2Fe-2S and 4Fe-4S proteins	GO:0002097,GO:0002098,GO:0003674,GO:0003824,GO:0005488,GO:0005506,GO:0005575,GO:0005622,GO:0005623,GO:0005737,GO:0005739,GO:0005759,GO:0006139,GO:0006396,GO:0006399,GO:0006400,GO:0006725,GO:0006790,GO:0006807,GO:0006873,GO:0006875,GO:0006879,GO:0008033,GO:0008150,GO:0008152,GO:0008198,GO:0009451,GO:0009987,GO:0010467,GO:0016043,GO:0016070,GO:0016226,GO:0016740,GO:0016782,GO:0019725,GO:0022607,GO:0030003,GO:0031163,GO:0031974,GO:0034470,GO:0034641,GO:0034660,GO:0036455,GO:0042592,GO:0043167,GO:0043169,GO:0043170,GO:0043226,GO:0043227,GO:0043229,GO:0043231,GO:0043233,GO:0043412,GO:0044085,GO:0044237,GO:0044238,GO:0044422,GO:0044424,GO:0044429,GO:0044444,GO:0044446,GO:0044464,GO:0044571,GO:0046483,GO:0046872,GO:0046914,GO:0046916,GO:0048037,GO:0048878,GO:0050801,GO:0051186,GO:0051536,GO:0051537,GO:0051540,GO:0055065,GO:0055072,GO:0055076,GO:0055080,GO:0055082,GO:0065007,GO:0065008,GO:0070013,GO:0071704,GO:0071840,GO:0090304,GO:0098771,GO:1901360	NA	NA	NA	NA
508	Fu3_01186700	OG0002452	Fu3.chr09	-1.05427	56.5239	114.302	S - Function Unknown	-	Infection structure specific protein	-	SP	NA	NA	NA
509	Fu3_00791100	OG0009980	Fu3.chr06	-1.05228	18.6037	32.7323	M - Cell wall/membrane/envelop biogenesis	Ank_2,Ank_3,Ank_4	Ankyrin repeats (many copies)	-	NA	NA	NA	NA
510	Fu3_00283600	OG0002765	Fu3.chr02	-1.03932	63.2748	118.449	H - Coenzyme metabolis	QRPTase_C,QRPTase_N	Involved in the catabolism of quinolinic acid (QA)	GO:0003674,GO:0003824,GO:0004514,GO:0005575,GO:0005622,GO:0005623,GO:0005634,GO:0005737,GO:0006082,GO:0006139,GO:0006520,GO:0006568,GO:0006576,GO:0006586,GO:0006725,GO:0006732,GO:0006733,GO:0006753,GO:0006793,GO:0006796,GO:0006807,GO:0008150,GO:0008152,GO:0009058,GO:0009072,GO:0009108,GO:0009117,GO:0009165,GO:0009308,GO:0009435,GO:0009987,GO:0016740,GO:0016757,GO:0016763,GO:0018130,GO:0019359,GO:0019362,GO:0019363,GO:0019438,GO:0019637,GO:0019674,GO:0019752,GO:0034354,GO:0034627,GO:0034641,GO:0034654,GO:0042430,GO:0043226,GO:0043227,GO:0043229,GO:0043231,GO:0043436,GO:0044106,GO:0044237,GO:0044238,GO:0044249,GO:0044271,GO:0044281,GO:0044424,GO:0044464,GO:0046483,GO:0046496,GO:0051186,GO:0051188,GO:0055086,GO:0071704,GO:0072524,GO:0072525,GO:0090407,GO:1901293,GO:1901360,GO:1901362,GO:1901564,GO:1901566,GO:1901576,GO:1901605	NA	NA	NA	NA
511	Fu3_00540100	OG0008985	Fu3.chr04	-1.0365	18.0642	37.1556	A - RNA processing and modification	LRR_6	Leucine Rich repeat	-	NA	NA	NA	NA
512	Fu3_00385300	OG0002595	Fu3.chr03	-1.01029	45.6976	82.4332	S - Function Unknown	Fungal_trans	Fungal specific transcription factor domain	-	NA	NA	NA	NA
513	Fu3_00301800	OG0008055	Fu3.chr02	-0.988725	90.0003	160.587	E - Amino Acid metabolis and transport	Homoserine_dh,NAD_binding_3	homoserine dehydrogenase	GO:0000096,GO:0000097,GO:0003674,GO:0003824,GO:0004412,GO:0005575,GO:0005622,GO:0005623,GO:0005634,GO:0005737,GO:0006082,GO:0006520,GO:0006555,GO:0006566,GO:0006790,GO:0006807,GO:0008150,GO:0008152,GO:0008652,GO:0009058,GO:0009066,GO:0009067,GO:0009069,GO:0009070,GO:0009086,GO:0009088,GO:0009090,GO:0009092,GO:0009987,GO:0016053,GO:0016491,GO:0016614,GO:0016616,GO:0019752,GO:0043226,GO:0043227,GO:0043229,GO:0043231,GO:0043436,GO:0044237,GO:0044238,GO:0044249,GO:0044272,GO:0044281,GO:0044283,GO:0044424,GO:0044464,GO:0046394,GO:0055114,GO:0071704,GO:1901564,GO:1901566,GO:1901576,GO:1901605,GO:1901607	NA	NA	NA	NA
514	Fu3_00293200	OG0002957	Fu3.chr02	-0.976535	60.4705	115.736	S - Function Unknown	CBS,DUF21	Domain of unknown function DUF21	GO:0000322,GO:0000323,GO:0000324,GO:0000329,GO:0005575,GO:0005622,GO:0005623,GO:0005737,GO:0005773,GO:0005774,GO:0005783,GO:0006873,GO:0006875,GO:0006996,GO:0007005,GO:0008150,GO:0009987,GO:0012505,GO:0016020,GO:0016043,GO:0019725,GO:0030003,GO:0030026,GO:0031090,GO:0042592,GO:0043226,GO:0043227,GO:0043229,GO:0043231,GO:0044422,GO:0044424,GO:0044437,GO:0044444,GO:0044446,GO:0044464,GO:0046916,GO:0048878,GO:0050801,GO:0055065,GO:0055071,GO:0055076,GO:0055080,GO:0055082,GO:0065007,GO:0065008,GO:0071840,GO:0098588,GO:0098771,GO:0098805,GO:0098852	NA	NA	NA	NA
515	Fu3_01005700	OG0007731	Fu3.chr08	-0.975491	9.43538	17.8389	Q - Secondary Structure	ABC_membrane,ABC_tran	ABC transporter transmembrane region	GO:0000322,GO:0000323,GO:0000324,GO:0000329,GO:0003674,GO:0003824,GO:0005215,GO:0005319,GO:0005342,GO:0005575,GO:0005622,GO:0005623,GO:0005737,GO:0005739,GO:0005773,GO:0005774,GO:0005783,GO:0006810,GO:0006811,GO:0006820,GO:0006869,GO:0006914,GO:0008028,GO:0008150,GO:0008152,GO:0008509,GO:0008514,GO:0009056,GO:0009987,GO:0010035,GO:0010038,GO:0010876,GO:0012505,GO:0015075,GO:0015125,GO:0015318,GO:0015399,GO:0015405,GO:0015432,GO:0015711,GO:0015718,GO:0015721,GO:0015849,GO:0015850,GO:0015893,GO:0016020,GO:0016236,GO:0016462,GO:0016787,GO:0016817,GO:0016818,GO:0016887,GO:0017111,GO:0022804,GO:0022857,GO:0031090,GO:0033036,GO:0033283,GO:0033284,GO:0033285,GO:0034040,GO:0034220,GO:0042221,GO:0042493,GO:0042623,GO:0042626,GO:0043226,GO:0043227,GO:0043229,GO:0043231,GO:0043492,GO:0044237,GO:0044248,GO:0044422,GO:0044424,GO:0044437,GO:0044444,GO:0044446,GO:0044464,GO:0046942,GO:0046943,GO:0050896,GO:0051179,GO:0051234,GO:0055085,GO:0061919,GO:0071702,GO:0098588,GO:0098656,GO:0098805,GO:0098852,GO:1901618,GO:1903825,GO:1905039	NA	NA	NA	NA
516	Fu3_01063400	OG0004942	Fu3.chr08	-0.92573	121.972	224.052	T - Signal Transduction	Hpt	Histidine Phosphotransfer domain	GO:0000160,GO:0001932,GO:0001934,GO:0003674,GO:0003824,GO:0004672,GO:0005488,GO:0005515,GO:0005575,GO:0005622,GO:0005623,GO:0005634,GO:0005737,GO:0005829,GO:0006464,GO:0006468,GO:0006793,GO:0006796,GO:0006807,GO:0006950,GO:0006970,GO:0006979,GO:0007154,GO:0007165,GO:0007231,GO:0007234,GO:0007346,GO:0008150,GO:0008152,GO:0009628,GO:0009893,GO:0009927,GO:0009966,GO:0009967,GO:0009987,GO:0010389,GO:0010562,GO:0010564,GO:0010604,GO:0010646,GO:0010647,GO:0010948,GO:0010972,GO:0016301,GO:0016310,GO:0016740,GO:0016772,GO:0016773,GO:0019220,GO:0019222,GO:0019538,GO:0019899,GO:0019900,GO:0019901,GO:0023051,GO:0023052,GO:0023056,GO:0031323,GO:0031325,GO:0031399,GO:0031401,GO:0032268,GO:0032270,GO:0032872,GO:0032874,GO:0033554,GO:0034599,GO:0035556,GO:0036211,GO:0042221,GO:0042325,GO:0042327,GO:0043170,GO:0043226,GO:0043227,GO:0043229,GO:0043231,GO:0043408,GO:0043410,GO:0043412,GO:0043424,GO:0044237,GO:0044238,GO:0044260,GO:0044267,GO:0044424,GO:0044444,GO:0044464,GO:0045786,GO:0045930,GO:0045937,GO:0048518,GO:0048519,GO:0048522,GO:0048523,GO:0048583,GO:0048584,GO:0050789,GO:0050794,GO:0050896,GO:0051171,GO:0051173,GO:0051174,GO:0051246,GO:0051247,GO:0051716,GO:0051726,GO:0060089,GO:0060255,GO:0065007,GO:0070302,GO:0070304,GO:0070887,GO:0071214,GO:0071470,GO:0071704,GO:0080090,GO:0080134,GO:0080135,GO:0104004,GO:0140096,GO:1901564,GO:1901987,GO:1901988,GO:1901990,GO:1901991,GO:1902531,GO:1902533,GO:1902749,GO:1902750	NA	NA	NA	NA
517	Fu3_00027600	OG0005895	Fu3.chr01	-0.903626	4.62103	9.06578	NA	JmjC,JmjN,zf-HC5HC2H,zf-HC5HC2H_2	jmjN domain	GO:0000122,GO:0000976,GO:0000977,GO:0000978,GO:0000981,GO:0000982,GO:0000987,GO:0001012,GO:0001067,GO:0001078,GO:0001227,GO:0001300,GO:0003674,GO:0003676,GO:0003677,GO:0003690,GO:0003700,GO:0003824,GO:0005488,GO:0005575,GO:0005622,GO:0005623,GO:0005634,GO:0005737,GO:0005739,GO:0005829,GO:0006325,GO:0006355,GO:0006357,GO:0006464,GO:0006482,GO:0006807,GO:0006950,GO:0006996,GO:0007568,GO:0007569,GO:0008150,GO:0008152,GO:0008214,GO:0009605,GO:0009889,GO:0009890,GO:0009891,GO:0009892,GO:0009893,GO:0009894,GO:0009895,GO:0009987,GO:0009991,GO:0010468,GO:0010506,GO:0010507,GO:0010556,GO:0010557,GO:0010558,GO:0010604,GO:0010605,GO:0010628,GO:0010629,GO:0016043,GO:0016491,GO:0016569,GO:0016570,GO:0016577,GO:0016705,GO:0016706,GO:0019216,GO:0019219,GO:0019220,GO:0019222,GO:0019538,GO:0031323,GO:0031324,GO:0031325,GO:0031326,GO:0031327,GO:0031328,GO:0031329,GO:0031330,GO:0031667,GO:0032451,GO:0032452,GO:0032454,GO:0032502,GO:0032784,GO:0032786,GO:0032968,GO:0033169,GO:0034243,GO:0036211,GO:0042594,GO:0043170,GO:0043226,GO:0043227,GO:0043229,GO:0043231,GO:0043412,GO:0043565,GO:0044212,GO:0044237,GO:0044238,GO:0044260,GO:0044267,GO:0044424,GO:0044444,GO:0044464,GO:0044764,GO:0045892,GO:0045893,GO:0045934,GO:0045935,GO:0045944,GO:0046890,GO:0048518,GO:0048519,GO:0048522,GO:0048523,GO:0048869,GO:0050789,GO:0050794,GO:0050896,GO:0051171,GO:0051172,GO:0051173,GO:0051174,GO:0051213,GO:0051252,GO:0051253,GO:0051254,GO:0051276,GO:0051704,GO:0051864,GO:0055114,GO:0060255,GO:0060274,GO:0060275,GO:0065007,GO:0070076,GO:0070544,GO:0070988,GO:0071071,GO:0071704,GO:0071840,GO:0080090,GO:0097159,GO:0140096,GO:0140110,GO:1901363,GO:1901564,GO:1902679,GO:1902680,GO:1903506,GO:1903507,GO:1903508,GO:1903725,GO:1990837,GO:2000112,GO:2000113,GO:2001141	NA	NA	NA	NA
518	Fu3_00791000	OG0007517	Fu3.chr06	-0.89345	35.5447	60.3594	T - Signal Transduction	Oxysterol_BP	Belongs to the OSBP family	GO:0000139,GO:0000322,GO:0000323,GO:0000324,GO:0000329,GO:0003674,GO:0005215,GO:0005319,GO:0005488,GO:0005496,GO:0005543,GO:0005546,GO:0005575,GO:0005622,GO:0005623,GO:0005737,GO:0005773,GO:0005774,GO:0005794,GO:0005829,GO:0005933,GO:0005935,GO:0006629,GO:0006643,GO:0006665,GO:0006807,GO:0006810,GO:0006869,GO:0006887,GO:0006892,GO:0006897,GO:0006914,GO:0007163,GO:0008142,GO:0008150,GO:0008152,GO:0008289,GO:0009056,GO:0009893,GO:0009987,GO:0010562,GO:0010876,GO:0010921,GO:0010922,GO:0012505,GO:0015248,GO:0015850,GO:0015918,GO:0016020,GO:0016192,GO:0016237,GO:0019220,GO:0019222,GO:0019898,GO:0030011,GO:0030427,GO:0031090,GO:0031323,GO:0031325,GO:0031984,GO:0032365,GO:0032934,GO:0032940,GO:0033036,GO:0034727,GO:0035091,GO:0035303,GO:0035306,GO:0035621,GO:0035627,GO:0042886,GO:0043085,GO:0043167,GO:0043168,GO:0043226,GO:0043227,GO:0043229,GO:0043231,GO:0044093,GO:0044237,GO:0044238,GO:0044248,GO:0044255,GO:0044422,GO:0044424,GO:0044425,GO:0044431,GO:0044437,GO:0044444,GO:0044446,GO:0044464,GO:0044804,GO:0045937,GO:0046903,GO:0046907,GO:0048193,GO:0048518,GO:0048522,GO:0050789,GO:0050790,GO:0050794,GO:0051174,GO:0051179,GO:0051234,GO:0051336,GO:0051345,GO:0051641,GO:0051649,GO:0061919,GO:0065007,GO:0065009,GO:0070273,GO:0070300,GO:0071702,GO:0071704,GO:0071705,GO:0097159,GO:0098588,GO:0098657,GO:0098791,GO:0098805,GO:0098852,GO:1901564,GO:1901981,GO:1902936	NA	NA	NA	NA
519	Fu3_00575100	OG0004024	Fu3.chr04	-0.864402	12.7138	22.3056	NA	-	-	-	NA	NA	NA	NA
520	Fu3_00417900	OG0004167	Fu3.chr03	-0.857883	162.851	267.178	A - RNA processing and modification	DEAD,Helicase_C	ATP-dependent RNA helicase	GO:0000346,GO:0000375,GO:0000377,GO:0000398,GO:0000781,GO:0003674,GO:0003724,GO:0003824,GO:0004004,GO:0004386,GO:0005575,GO:0005622,GO:0005623,GO:0005634,GO:0005694,GO:0005737,GO:0006139,GO:0006259,GO:0006281,GO:0006283,GO:0006289,GO:0006325,GO:0006342,GO:0006348,GO:0006351,GO:0006354,GO:0006355,GO:0006366,GO:0006368,GO:0006396,GO:0006397,GO:0006403,GO:0006405,GO:0006406,GO:0006611,GO:0006725,GO:0006807,GO:0006810,GO:0006886,GO:0006913,GO:0006950,GO:0006974,GO:0006996,GO:0008026,GO:0008104,GO:0008150,GO:0008152,GO:0008186,GO:0008380,GO:0009058,GO:0009059,GO:0009889,GO:0009890,GO:0009892,GO:0009987,GO:0010467,GO:0010468,GO:0010556,GO:0010558,GO:0010605,GO:0010629,GO:0015031,GO:0015833,GO:0015931,GO:0016043,GO:0016070,GO:0016071,GO:0016458,GO:0016462,GO:0016787,GO:0016817,GO:0016818,GO:0016887,GO:0017111,GO:0018130,GO:0019219,GO:0019222,GO:0019438,GO:0031123,GO:0031124,GO:0031323,GO:0031324,GO:0031326,GO:0031327,GO:0031503,GO:0032774,GO:0032991,GO:0033036,GO:0033554,GO:0034613,GO:0034641,GO:0034645,GO:0034654,GO:0040029,GO:0042623,GO:0042886,GO:0043170,GO:0043226,GO:0043227,GO:0043228,GO:0043229,GO:0043231,GO:0043232,GO:0044237,GO:0044238,GO:0044249,GO:0044260,GO:0044271,GO:0044422,GO:0044424,GO:0044427,GO:0044428,GO:0044446,GO:0044464,GO:0045184,GO:0045814,GO:0045892,GO:0045934,GO:0046483,GO:0046907,GO:0048519,GO:0048523,GO:0050657,GO:0050658,GO:0050789,GO:0050794,GO:0050896,GO:0051028,GO:0051168,GO:0051169,GO:0051171,GO:0051172,GO:0051179,GO:0051234,GO:0051236,GO:0051252,GO:0051253,GO:0051276,GO:0051641,GO:0051649,GO:0051716,GO:0060255,GO:0065007,GO:0070035,GO:0070727,GO:0071166,GO:0071426,GO:0071427,GO:0071702,GO:0071704,GO:0071705,GO:0071840,GO:0080090,GO:0090304,GO:0097659,GO:0098687,GO:0140098,GO:1901360,GO:1901362,GO:1901576,GO:1902679,GO:1903506,GO:1903507,GO:2000112,GO:2000113,GO:2001141	NA	NA	NA	NA
521	Fu3_00672400	OG0005798	Fu3.chr05	-0.819385	12.8402	21.1948	S - Function Unknown	OPT	OPT oligopeptide transporter protein	GO:0000322,GO:0000323,GO:0000324,GO:0000329,GO:0005575,GO:0005622,GO:0005623,GO:0005737,GO:0005773,GO:0005774,GO:0016020,GO:0031090,GO:0043226,GO:0043227,GO:0043229,GO:0043231,GO:0044422,GO:0044424,GO:0044437,GO:0044444,GO:0044446,GO:0044464,GO:0098588,GO:0098805,GO:0098852	NA	NA	NA	NA
522	Fu3_00439700	OG0000837	Fu3.chr03	-0.818519	17.9035	30.7815	NA	-	-	-	NA	NA	NA	NA
523	Fu3_00158700	OG0008621	Fu3.chr01	-0.807479	29.9516	48.3407	T - Signal Transduction	Pkinase	Protein tyrosine kinase	-	NA	NA	NA	NA
524	Fu3_00309900	OG0008592	Fu3.chr02	-0.793552	13.167	21.046	NA	-	-	-	NA	NA	NA	NA
525	Fu3_00438900	OG0007262	Fu3.chr03	-0.781487	26.2357	39.4199	S - Function Unknown	GAT	GAT domain	-	NA	NA	NA	NA
526	Fu3_00216300	OG0010452	Fu3.chr02	-0.780019	5.97438	10.0232	NA	-	-	-	NA	NA	NA	NA
527	Fu3_00250800	OG0003684	Fu3.chr02	-0.77729	163.61	249.587	S - Function Unknown	-	ubiquitin	-	NA	NA	NA	NA
528	Fu3_00435300	OG0003825	Fu3.chr03	-0.776631	40.9207	63.5329	D - Cell cycle control and mitosis	Pkinase	Protein tyrosine kinase	GO:0005575,GO:0005623,GO:0032153,GO:0044464	NA	NA	NA	NA
529	Fu3_00598400	OG0010241	Fu3.chr04	-0.740885	31.9962	52.2728	S - Function Unknown	MFS_1	Major Facilitator Superfamily	-	NA	NA	NA	NA
530	Fu3_00053600	OG0002895	Fu3.chr01	-0.73246	66.7129	105.364	O - Post-translational modification, protein turnover, chaperone functions	Glutaredoxin,Thioredoxin	Glutaredoxin	GO:0001085,GO:0001102,GO:0003674,GO:0003824,GO:0005488,GO:0005515,GO:0005575,GO:0005622,GO:0005623,GO:0005634,GO:0005737,GO:0005829,GO:0006873,GO:0006875,GO:0006879,GO:0006950,GO:0006979,GO:0006996,GO:0007010,GO:0008104,GO:0008134,GO:0008150,GO:0008152,GO:0009893,GO:0009987,GO:0010604,GO:0010638,GO:0015036,GO:0015037,GO:0015038,GO:0016043,GO:0016491,GO:0016667,GO:0019222,GO:0019725,GO:0030003,GO:0030029,GO:0030036,GO:0031056,GO:0031058,GO:0031063,GO:0031065,GO:0031323,GO:0031325,GO:0031399,GO:0031401,GO:0032268,GO:0032270,GO:0033036,GO:0033043,GO:0033044,GO:0033554,GO:0033613,GO:0034599,GO:0042221,GO:0042592,GO:0043226,GO:0043227,GO:0043229,GO:0043231,GO:0043392,GO:0044092,GO:0044424,GO:0044444,GO:0044464,GO:0045185,GO:0046916,GO:0048037,GO:0048518,GO:0048522,GO:0048878,GO:0050789,GO:0050794,GO:0050801,GO:0050896,GO:0051098,GO:0051100,GO:0051101,GO:0051128,GO:0051130,GO:0051171,GO:0051173,GO:0051179,GO:0051220,GO:0051235,GO:0051246,GO:0051247,GO:0051536,GO:0051537,GO:0051540,GO:0051716,GO:0055065,GO:0055072,GO:0055076,GO:0055080,GO:0055082,GO:0055114,GO:0060255,GO:0065007,GO:0065008,GO:0065009,GO:0070887,GO:0071840,GO:0080090,GO:0090311,GO:0090312,GO:0098771,GO:1902275,GO:1903025,GO:1903026,GO:1905269,GO:2000677,GO:2000678,GO:2001252	NA	NA	NA	NA
531	Fu3_00236400	OG0008110	Fu3.chr02	-0.722852	81.7505	124.156	O - Post-translational modification, protein turnover, chaperone functions	Peptidase_M28	Belongs to the peptidase M28 family	GO:0000322,GO:0000323,GO:0000324,GO:0005575,GO:0005622,GO:0005623,GO:0005737,GO:0005773,GO:0043226,GO:0043227,GO:0043229,GO:0043231,GO:0044424,GO:0044444,GO:0044464	SP	NA	NA	-
532	Fu3_00726600	OG0004864	Fu3.chr05	-0.690158	24.4335	36.1836	Z - Cytoskeleton	C1_1,FCH,SH3_1,SH3_9	to SH3 domain protein	GO:0003674,GO:0005575,GO:0005622,GO:0005623,GO:0005737,GO:0005856,GO:0005886,GO:0005933,GO:0005935,GO:0005937,GO:0005938,GO:0006810,GO:0006897,GO:0006898,GO:0006950,GO:0006970,GO:0006996,GO:0007010,GO:0007015,GO:0008047,GO:0008064,GO:0008150,GO:0009628,GO:0009651,GO:0009987,GO:0010638,GO:0015629,GO:0016020,GO:0016043,GO:0016192,GO:0030029,GO:0030036,GO:0030234,GO:0030427,GO:0030479,GO:0030832,GO:0030833,GO:0030838,GO:0030863,GO:0030864,GO:0031334,GO:0032271,GO:0032273,GO:0032535,GO:0032956,GO:0032970,GO:0033043,GO:0042995,GO:0043085,GO:0043226,GO:0043228,GO:0043229,GO:0043232,GO:0043254,GO:0043332,GO:0044087,GO:0044089,GO:0044093,GO:0044422,GO:0044424,GO:0044430,GO:0044444,GO:0044446,GO:0044448,GO:0044463,GO:0044464,GO:0045010,GO:0048518,GO:0048522,GO:0050789,GO:0050790,GO:0050794,GO:0050896,GO:0051128,GO:0051130,GO:0051179,GO:0051234,GO:0051286,GO:0051493,GO:0051495,GO:0061645,GO:0065007,GO:0065008,GO:0065009,GO:0071840,GO:0071944,GO:0072583,GO:0090066,GO:0097435,GO:0098657,GO:0098772,GO:0099568,GO:0110053,GO:0120025,GO:0120038,GO:1902903,GO:1902905	NA	NA	NA	NA
533	Fu3_00712400	OG0008309	Fu3.chr05	-0.676858	18.2956	26.5388	I - Lipid metabolism	Oxysterol_BP,PH_8	Pleckstrin homology domain	GO:0000003,GO:0000741,GO:0000742,GO:0000746,GO:0000747,GO:0001403,GO:0003674,GO:0005215,GO:0005319,GO:0005488,GO:0005575,GO:0005622,GO:0005623,GO:0005737,GO:0005783,GO:0005829,GO:0005886,GO:0005938,GO:0006810,GO:0006869,GO:0006887,GO:0006897,GO:0006914,GO:0006996,GO:0006997,GO:0007124,GO:0007163,GO:0008150,GO:0008152,GO:0008289,GO:0009056,GO:0009893,GO:0009987,GO:0010562,GO:0010876,GO:0010921,GO:0010922,GO:0012505,GO:0015248,GO:0015850,GO:0015918,GO:0016020,GO:0016043,GO:0016049,GO:0016192,GO:0016237,GO:0019220,GO:0019222,GO:0019953,GO:0022414,GO:0030011,GO:0030447,GO:0031323,GO:0031325,GO:0031984,GO:0032365,GO:0032541,GO:0032940,GO:0033036,GO:0034727,GO:0035303,GO:0035306,GO:0035621,GO:0035627,GO:0036267,GO:0040007,GO:0042886,GO:0043085,GO:0043226,GO:0043227,GO:0043229,GO:0043231,GO:0044093,GO:0044182,GO:0044237,GO:0044248,GO:0044422,GO:0044424,GO:0044432,GO:0044444,GO:0044446,GO:0044448,GO:0044464,GO:0044703,GO:0044764,GO:0044804,GO:0045937,GO:0046903,GO:0046907,GO:0048284,GO:0048518,GO:0048522,GO:0050789,GO:0050790,GO:0050794,GO:0051174,GO:0051179,GO:0051234,GO:0051336,GO:0051345,GO:0051641,GO:0051649,GO:0051704,GO:0061919,GO:0065007,GO:0065009,GO:0070783,GO:0071702,GO:0071705,GO:0071782,GO:0071840,GO:0071944,GO:0098657,GO:0098827,GO:0099568	NA	NA	NA	NA
534	Fu3_01266400	OG0004692	Fu3.chr10	-0.628375	57.3899	82.3908	S - Function Unknown	Serinc	Serine incorporator (Serinc)	GO:0000322,GO:0000323,GO:0000324,GO:0000329,GO:0005575,GO:0005622,GO:0005623,GO:0005737,GO:0005773,GO:0005774,GO:0016020,GO:0031090,GO:0043226,GO:0043227,GO:0043229,GO:0043231,GO:0044422,GO:0044424,GO:0044437,GO:0044444,GO:0044446,GO:0044464,GO:0098588,GO:0098805,GO:0098852	NA	NA	NA	NA
535	Fu3_00614200	OG0006066	Fu3.chr04	-0.621793	41.7771	61.7571	S - Function Unknown	Ank,Ank_2,Ank_3,Ank_4,Ank_5,DHHC	Belongs to the DHHC palmitoyltransferase family	GO:0000322,GO:0000323,GO:0000324,GO:0000329,GO:0003674,GO:0003824,GO:0005575,GO:0005622,GO:0005623,GO:0005737,GO:0005773,GO:0005774,GO:0005794,GO:0006464,GO:0006497,GO:0006605,GO:0006612,GO:0006807,GO:0006810,GO:0006886,GO:0008104,GO:0008150,GO:0008152,GO:0008277,GO:0009058,GO:0009059,GO:0009966,GO:0009987,GO:0010646,GO:0010969,GO:0012505,GO:0015031,GO:0015833,GO:0016020,GO:0016409,GO:0016740,GO:0016746,GO:0016747,GO:0018345,GO:0019538,GO:0023051,GO:0030100,GO:0031090,GO:0031137,GO:0032879,GO:0033036,GO:0034613,GO:0034645,GO:0036211,GO:0042157,GO:0042158,GO:0042886,GO:0043170,GO:0043226,GO:0043227,GO:0043229,GO:0043231,GO:0043412,GO:0043543,GO:0043900,GO:0044237,GO:0044238,GO:0044249,GO:0044260,GO:0044267,GO:0044422,GO:0044424,GO:0044437,GO:0044444,GO:0044446,GO:0044464,GO:0045184,GO:0046907,GO:0046999,GO:0048583,GO:0050789,GO:0050794,GO:0051049,GO:0051128,GO:0051179,GO:0051234,GO:0051641,GO:0051649,GO:0060238,GO:0060627,GO:0065007,GO:0070727,GO:0071702,GO:0071704,GO:0071705,GO:0072657,GO:0090150,GO:0098588,GO:0098805,GO:0098852,GO:1901564,GO:1901566,GO:1901576,GO:2000241	NA	NA

### Sheet: ST19 Fu3Fu6 common (Fu6) DEG Up
Supplementary Table 19: All differentially expressed genes of F. keratoplasticum Fu6 which were co-upregulated with F. falciforme Fu3 (Supplementary Table 18) during P. sinensis host infection.
No.	Gene ID	Orthogroup	Location at chromosome	Log2 Fold Change	Control median TPM	Inoculated median TPM	eggnog COG category	eggnog PFAM	eggnog Description	eggnog GO	SignalP	EffectorP	antismash	dbcan2 HMMER
1	Fu6_00180500	OG0001277	Fu6.chr01	-15.3769	0	303.354	P - Inorganic ion transport and metabolism	Sugar_tr	Belongs to the major facilitator superfamily. Sugar transporter (TC 2.A.1.1) family	-	NA	NA	NA	NA
2	Fu6_00357600	OG0002826	Fu6.chr03	-14.4521	0	604.267	T - Signal Transduction	SNF	Sodium:neurotransmitter symporter family	-	NA	NA	NA	NA
3	Fu6_01383600	OG0007468	Fu6.chr12	-14.1755	0	505.067	O - Post-translational modification, protein turnover, chaperone functions	Peptidase_M28	Belongs to the peptidase M28 family	-	SP	Cytoplasmic	NA	NA
4	Fu6_01345700	OG0004998	Fu6.chr11	-13.1782	0	1309.33	S - Function Unknown	Grp1_Fun34_YaaH	GPR1/FUN34/yaaH family	-	NA	NA	NA	NA
5	Fu6_01330300	OG0005860	Fu6.chr11	-13.0744	0.0409878	338.976	NA	PA,Peptidase_M28,TFR_dimer	Transferrin receptor-like dimerisation domain	-	SP	NA	NA	NA
6	Fu6_00821500	OG0002124	Fu6.chr06	-11.9205	0	68.9608	NA	-	-	-	SP	NA	NA	AA14(17-290)
7	Fu6_00550100	OG0004931	Fu6.chr04	-11.743	0	157.715	S - Function Unknown	CHRD	A domain in the BMP inhibitor chordin and in microbial proteins.	-	SP	NA	NA	NA
8	Fu6_00476700	OG0001322	Fu6.chr03	-11.5698	0	14.7824	P - Inorganic ion transport and metabolism	Cation_ATPase,Cation_ATPase_C,Cation_ATPase_N,E1-E2_ATPase,Hydrolase,Hydrolase_3	Belongs to the cation transport ATPase (P-type) (TC 3.A.3) family	-	NA	NA	NA	-
9	Fu6_00712700	OG0000022	Fu6.chr05	-11.5647	0.105146	195.015	P - Inorganic ion transport and metabolism	Na_H_Exchanger	Sodium/hydrogen exchanger family	-	NA	NA	NA	NA
10	Fu6_00806100	OG0000003	Fu6.chr06	-11.3565	0	54.2753	C - Energy production and conversion	Aldedh	Belongs to the aldehyde dehydrogenase family	GO:0003674,GO:0003824,GO:0004029,GO:0004030,GO:0005575,GO:0005622,GO:0005623,GO:0005737,GO:0005739,GO:0005759,GO:0005829,GO:0006066,GO:0006067,GO:0006082,GO:0006083,GO:0006090,GO:0006139,GO:0006725,GO:0006732,GO:0006733,GO:0006739,GO:0006740,GO:0006753,GO:0006793,GO:0006796,GO:0006807,GO:0006950,GO:0006970,GO:0008150,GO:0008152,GO:0009058,GO:0009117,GO:0009295,GO:0009628,GO:0009651,GO:0009987,GO:0016053,GO:0016491,GO:0016620,GO:0016903,GO:0016999,GO:0017000,GO:0017144,GO:0019362,GO:0019413,GO:0019637,GO:0019752,GO:0031974,GO:0032787,GO:0034308,GO:0034641,GO:0042645,GO:0043226,GO:0043227,GO:0043228,GO:0043229,GO:0043231,GO:0043232,GO:0043233,GO:0043436,GO:0044237,GO:0044238,GO:0044249,GO:0044281,GO:0044283,GO:0044422,GO:0044424,GO:0044429,GO:0044444,GO:0044446,GO:0044464,GO:0046394,GO:0046483,GO:0046496,GO:0050896,GO:0051186,GO:0055086,GO:0055114,GO:0070013,GO:0071704,GO:0072330,GO:0072524,GO:1901360,GO:1901564,GO:1901576,GO:1901615	NA	NA	NA	NA
11	Fu6_01162800	OG0000781	Fu6.chr09	-11.243	0	31.9772	NA	-	-	-	NA	NA	NA	NA
12	Fu6_00393000	OG0007444	Fu6.chr03	-11.1536	0	28.5036	S - Function Unknown	-	integral membrane protein	-	NA	NA	NA	NA
13	Fu6_00643700	OG0009471	Fu6.chr04	-11.0794	0	22.2326	C - Energy production and conversion	BBE,FAD_binding_4	FAD binding domain	-	NA	NA	NA	AA7(53-272)
14	Fu6_00904900	OG0000333	Fu6.chr06	-11.0646	0	122.429	G - Carbohydrate metabolism and transport	MFS_1	Major Facilitator Superfamily	-	NA	NA	NA	NA
15	Fu6_01183900	OG0002325	Fu6.chr09	-11.0134	0	167.105	E - Amino Acid metabolis and transport	CN_hydrolase	Catalyzes the hydration of cyanide to formamide. Degradation of cyanide may be important for plant pathogenic fungi in infection of cyanogenic plants	GO:0000257,GO:0003674,GO:0003824,GO:0006807,GO:0008150,GO:0008152,GO:0009056,GO:0009987,GO:0016787,GO:0016810,GO:0016815,GO:0019499,GO:0019500,GO:0034641,GO:0044237,GO:0044248,GO:0044270,GO:0071704,GO:1901575	NA	NA	NA	NA
16	Fu6_00342000	OG0010223	Fu6.chr03	-10.9903	0.0477162	91.5586	NA	FAD_binding_8,Ferric_reduct,NAD_binding_6	Ferric reductase NAD binding domain	-	NA	NA	NA	NA
17	Fu6_01273800	OG0001530	Fu6.chr10	-10.912	3.65409	5253.76	T - Signal Transduction	Fasciclin	Four repeated domains in the Fasciclin I family of proteins, present in many other contexts.	-	SP	NA	NA	NA
18	Fu6_00320400	OG0007967	Fu6.chr02	-10.7792	0.110275	192.016	O - Post-translational modification, protein turnover, chaperone functions	Peptidase_M14	Zinc carboxypeptidase	-	SP	NA	NA	NA
19	Fu6_00475200	OG0013365	Fu6.chr03	-10.7765	0	13.8047	U - Intracellular trafficing and secretion	MFS_1	Major Facilitator Superfamily	GO:0006873,GO:0006875,GO:0006879,GO:0006950,GO:0007154,GO:0008150,GO:0009267,GO:0009605,GO:0009987,GO:0009991,GO:0010106,GO:0019725,GO:0030003,GO:0031667,GO:0031668,GO:0031669,GO:0033554,GO:0042592,GO:0042594,GO:0046916,GO:0048878,GO:0050801,GO:0050896,GO:0051716,GO:0055065,GO:0055072,GO:0055076,GO:0055080,GO:0055082,GO:0065007,GO:0065008,GO:0071496,GO:0098771	NA	NA	NA	NA
20	Fu6_01435900	OG0012096	Fu6.chr12	-10.7272	0	26.6745	NA	NA	NA	NA	SP	NA	NA	NA
21	Fu6_00794700	OG0011809	Fu6.chr05	-10.7223	0	13.1754	P - Inorganic ion transport and metabolism	Sugar_tr	Belongs to the major facilitator superfamily. Sugar transporter (TC 2.A.1.1) family	-	NA	NA	NA	NA
22	Fu6_01293900	OG0006044	Fu6.chr11	-10.6884	0.0600987	160.395	G - Carbohydrate metabolism and transport	MFS_1	Major Facilitator Superfamily	-	NA	NA	NA	NA
23	Fu6_01367300	OG0014899	Fu6.chr12	-10.6641	0	27.8312	NA	NA	NA	NA	NA	NA	NA	NA
24	Fu6_00353600	OG0011724	Fu6.chr03	-10.6348	0	67.4601	NA	-	-	-	SP	NA	NA	NA
25	Fu6_00831500	OG0003584	Fu6.chr06	-10.6168	0.527984	685.773	S - Function Unknown	MIOX	Myo-inositol oxygenase	-	NA	NA	smcog	NA
26	Fu6_00001900	OG0002100	Fu6.chr01	-10.6068	0.113521	143.225	S - Function Unknown	DUF3129	Protein of unknown function (DUF3129)	-	SP	Apoplastic	NA	NA
27	Fu6_00434600	OG0001979	Fu6.chr03	-10.3838	0	42.4684	U - Intracellular trafficing and secretion	MFS_1,TRI12	Major Facilitator Superfamily	GO:0006810,GO:0008150,GO:0015688,GO:0015891,GO:0044718,GO:0051179,GO:0051181,GO:0051234,GO:0055085,GO:1901678	NA	NA	NA	NA
28	Fu6_00665100	OG0000694	Fu6.chr04	-10.3716	0	48.3958	G - Carbohydrate metabolism and transport	Phage_lysozyme,SH3_3	Phage lysozyme	-	SP	Apoplastic/cytoplasmic	NA	GH24(102-242)
29	Fu6_01437300	OG0010279	Fu6.chr12	-10.3634	0.414363	520.724	G - Carbohydrate metabolism and transport	MFS_1	Major Facilitator Superfamily	-	NA	NA	NA	NA
30	Fu6_01299300	OG0000617	Fu6.chr11	-10.1525	0.0562993	57.507	S - Function Unknown	Peptidase_C2	Calpain family cysteine protease	-	NA	NA	NA	NA
31	Fu6_01316600	OG0000628	Fu6.chr11	-10.0473	0.554495	396.56	O - Post-translational modification, protein turnover, chaperone functions	Inhibitor_I9,Peptidase_S8	Belongs to the peptidase S8 family	GO:0002252,GO:0002253,GO:0002376,GO:0002682,GO:0002684,GO:0003674,GO:0003824,GO:0004175,GO:0004252,GO:0005488,GO:0005575,GO:0005576,GO:0006508,GO:0006516,GO:0006807,GO:0006955,GO:0006956,GO:0006959,GO:0008150,GO:0008152,GO:0008233,GO:0008236,GO:0009056,GO:0009057,GO:0009100,GO:0009405,GO:0009605,GO:0009607,GO:0009987,GO:0016787,GO:0017171,GO:0019538,GO:0019863,GO:0019865,GO:0020012,GO:0030163,GO:0030682,GO:0042783,GO:0042784,GO:0043170,GO:0043207,GO:0044237,GO:0044238,GO:0044248,GO:0044260,GO:0044265,GO:0044403,GO:0044413,GO:0044415,GO:0044419,GO:0044877,GO:0048518,GO:0048583,GO:0048584,GO:0050776,GO:0050778,GO:0050789,GO:0050896,GO:0051541,GO:0051701,GO:0051704,GO:0051707,GO:0051805,GO:0051807,GO:0051810,GO:0051811,GO:0051832,GO:0051834,GO:0052173,GO:0052200,GO:0052564,GO:0052572,GO:0060309,GO:0065007,GO:0070011,GO:0070051,GO:0071704,GO:0072376,GO:0075136,GO:0140096,GO:1901135,GO:1901136,GO:1901564,GO:1901565,GO:1901575	SP	NA	NA	-
32	Fu6_00771900	OG0005742	Fu6.chr05	-9.96575	0	122.249	NA	-	-	-	NA	NA	NA	NA
33	Fu6_00486000	OG0000502	Fu6.chr03	-9.83598	0.322425	423.509	G - Carbohydrate metabolism and transport	MFS_1	Major Facilitator Superfamily	-	NA	NA	NA	NA
34	Fu6_00504800	OG0012500	Fu6.chr03	-9.6942	0.116852	93.054	NA	NA	NA	NA	SP	NA	NA	NA
35	Fu6_01430000	OG0007025	Fu6.chr12	-9.65958	0.106632	70.5971	I - Lipid metabolism	NAD_binding_2	NADP oxidoreductase coenzyme F420-dependent	-	NA	NA	NA	NA
36	Fu6_00002500	OG0006730	Fu6.chr01	-9.45976	0.645944	348.292	NA	-	-	-	SP	NA	NA	NA
37	Fu6_00357800	OG0001724	Fu6.chr03	-9.45235	0	9.05277	E - Amino Acid metabolis and transport	M20_dimer	Metal-dependent amidase aminoacylase carboxypeptidase	-	NA	NA	NA	NA
38	Fu6_00284700	OG0001021	Fu6.chr02	-9.44584	0.179282	101.247	P - Inorganic ion transport and metabolism	Sugar_tr	Belongs to the major facilitator superfamily. Sugar transporter (TC 2.A.1.1) family	-	NA	NA	NA	NA
39	Fu6_01268200	OG0002153	Fu6.chr10	-9.40636	0.209683	158.142	G - Carbohydrate metabolism and transport	MFS_1	Major Facilitator Superfamily	-	NA	NA	NA	NA
40	Fu6_00642200	OG0000474	Fu6.chr04	-9.35339	0.172197	67.9064	S - Function Unknown	Fungal_trans_2,Zn_clus	Fungal specific transcription factor domain	-	NA	NA	NA	NA
41	Fu6_00929700	OG0011840	Fu6.chr07	-9.32847	0	11.7347	NA	-	-	-	SP	Apoplastic	NA	NA
42	Fu6_00435400	OG0001411	Fu6.chr03	-9.30687	0	29.1281	NA	-	-	-	SP	Apoplastic	NA	NA
43	Fu6_00020900	OG0001561	Fu6.chr01	-9.29759	0.40817	185.684	P - Inorganic ion transport and metabolism	PHO4	Sodium-phosphate symporter which plays a fundamental housekeeping role in phosphate transport	GO:0003674,GO:0005215,GO:0005315,GO:0005436,GO:0005575,GO:0005622,GO:0005623,GO:0005737,GO:0005783,GO:0005886,GO:0006810,GO:0006811,GO:0006812,GO:0006814,GO:0006817,GO:0006820,GO:0008150,GO:0008324,GO:0012505,GO:0015075,GO:0015077,GO:0015081,GO:0015291,GO:0015293,GO:0015294,GO:0015318,GO:0015319,GO:0015370,GO:0015672,GO:0015698,GO:0016020,GO:0022804,GO:0022857,GO:0022890,GO:0030001,GO:0034220,GO:0035435,GO:0035725,GO:0043226,GO:0043227,GO:0043229,GO:0043231,GO:0044424,GO:0044444,GO:0044464,GO:0046873,GO:0051179,GO:0051234,GO:0055085,GO:0071944,GO:0098655,GO:0098656,GO:0098660,GO:0098661,GO:0098662	NA	NA	NA	NA
44	Fu6_00762800	OG0008312	Fu6.chr05	-9.21373	0.914143	367.483	NA	-	-	-	SP	NA	NA	NA
45	Fu6_00957800	OG0001084	Fu6.chr07	-9.13995	0.258963	203.756	S - Function Unknown	-	protein ubiquitination	-	SP	Apoplastic/cytoplasmic	NA	NA
46	Fu6_01428900	OG0009428	Fu6.chr12	-9.12145	0.12821	75.8488	G - Carbohydrate metabolism and transport	MFS_1	Major Facilitator Superfamily	-	NA	NA	NA	NA
47	Fu6_01355300	OG0000434	Fu6.chr11	-9.04353	0.11874	60.6138	O - Post-translational modification, protein turnover, chaperone functions	PA,PQ-loop,Peptidase_M28	Belongs to the peptidase M28 family	-	SP	NA	NA	NA
48	Fu6_01257800	OG0000727	Fu6.chr10	-9.03854	1.31268	550.273	G - Carbohydrate metabolism and transport	MFS_1	Major Facilitator Superfamily	-	NA	NA	NA	NA
49	Fu6_00879200	OG0002674	Fu6.chr06	-9.02226	1.13828	418.351	F - Nucleotide metabolism and transport	GATase	Glutamine amidotransferase class-I	-	NA	NA	NA	NA
50	Fu6_00515300	OG0014693	Fu6.chr04	-8.99836	0	5.26761	G - Carbohydrate metabolism and transport	MFS_1	Transporter	-	NA	NA	NA	NA
51	Fu6_01389700	OG0001922	Fu6.chr12	-8.81827	0.47963	174.967	NA	FAD_binding_3,Phe_hydrox_dim	Phenol 2-monooxygenase	-	NA	NA	NA	NA
52	Fu6_01436900	OG0004471	Fu6.chr12	-8.7959	0	4.84734	O - Post-translational modification, protein turnover, chaperone functions	TTL	Tubulin-tyrosine ligase family	-	NA	NA	NA	NA
53	Fu6_01333600	OG0011843	Fu6.chr11	-8.62168	1.66349	618.827	S - Function Unknown	CVNH	CVNH domain	-	NA	NA	NA	NA
54	Fu6_00863600	OG0000694	Fu6.chr06	-8.5777	0.130103	51.2148	G - Carbohydrate metabolism and transport	Phage_lysozyme	Phage lysozyme	-	SP	Cytoplasmic/apoplastic	NA	GH24(105-249)
55	Fu6_00199400	OG0001010	Fu6.chr02	-8.5206	3.28819	923.137	NA	-	-	-	NA	NA	NA	NA
56	Fu6_00735400	OG0003808	Fu6.chr05	-8.45994	6.259	1436.92	NA	-	-	-	NA	NA	NA	NA
57	Fu6_01351000	OG0009447	Fu6.chr11	-8.39506	0.0688249	20.3728	J - Tranlsation	Acetyltransf_8	Siderophore biosynthesis protein domain	-	NA	NA	smcog	NA
58	Fu6_01084300	OG0008525	Fu6.chr08	-8.32482	0.0743266	26.8925	P - Inorganic ion transport and metabolism	Zip	ZIP Zinc transporter	-	NA	NA	NA	NA
59	Fu6_01168300	OG0007628	Fu6.chr09	-8.19594	1.1789	241.88	G - Carbohydrate metabolism and transport	Lipase3_N,Lipase_3	Lipase (class 3)	-	SP	NA	NA	NA
60	Fu6_00669000	OG0000022	Fu6.chr05	-8.17601	0.176693	35.0972	P - Inorganic ion transport and metabolism	Na_H_Exchanger	Sodium/hydrogen exchanger family	-	NA	NA	NA	NA
61	Fu6_01272900	OG0012523	Fu6.chr10	-7.95301	17.2382	4306.97	S - Function Unknown	CFEM	CFEM domain	-	SP	Apoplastic	NA	NA
62	Fu6_01096700	OG0000393	Fu6.chr09	-7.85312	0	4.06624	U - Intracellular trafficing and secretion	MFS_1	Major Facilitator Superfamily	-	NA	NA	NA	NA
63	Fu6_01162700	OG0000161	Fu6.chr09	-7.84392	0.149676	36.2616	C - Energy production and conversion	BBE,FAD_binding_4	Belongs to the oxygen-dependent FAD-linked oxidoreductase family	-	SP	NA	NA	AA7(189-386)
64	Fu6_00072300	OG0011514	Fu6.chr01	-7.83781	1.16389	223.475	NA	NA	NA	NA	SP	NA	NA	NA
65	Fu6_01216600	OG0013395	Fu6.chr10	-7.82323	0	14.0797	S - Function Unknown	HET	Heterokaryon incompatibility protein (HET)	-	NA	NA	NA	NA
66	Fu6_00856900	OG0012263	Fu6.chr06	-7.73205	0.15632	30.9655	O - Post-translational modification, protein turnover, chaperone functions	Phage_lysozyme	Phage lysozyme	-	SP	Apoplastic	NA	GH24(28-170)
67	Fu6_00429500	OG0000883	Fu6.chr03	-7.63004	0.679078	127.583	T - Signal Transduction	SNF	Sodium:neurotransmitter symporter family	-	NA	NA	NA	NA
68	Fu6_01291600	OG0003047	Fu6.chr11	-7.60712	0	3.93756	G - Carbohydrate metabolism and transport	Glyco_hydro_61	Glycosyl hydrolase family 61	-	SP	Apoplastic	NA	AA9(12-230)
69	Fu6_01290100	OG0000513	Fu6.chr11	-7.60385	0	1.74155	S - Function Unknown	Beta-lactamase	Beta-lactamase	-	SP	NA	NA	NA
70	Fu6_00173000	OG0002836	Fu6.chr01	-7.59057	0.386831	69.5391	S - Function Unknown	LVIVD	LVIVD repeat	-	SP	NA	NA	NA
71	Fu6_00519300	OG0000161	Fu6.chr04	-7.5139	0.045074	5.2749	C - Energy production and conversion	BBE,FAD_binding_4	Belongs to the oxygen-dependent FAD-linked oxidoreductase family	-	SP	NA	NA	AA7(195-402)
72	Fu6_00872200	OG0009301	Fu6.chr06	-7.48217	0	2.81123	NA	-	-	-	NA	NA	NA	NA
73	Fu6_00479100	OG0012693	Fu6.chr03	-7.44255	0.0255917	3.85597	Q - Secondary Structure	ABC_membrane,ABC_tran	ATP-binding cassette, subfamily B (MDR TAP), member 1	-	NA	NA	NA	NA
74	Fu6_01377000	OG0000317	Fu6.chr12	-7.39012	0.637708	129.931	S - Function Unknown	-	Allomyces macrogynus ATCC 38327	-	SP	Cytoplasmic/apoplastic	NA	NA
75	Fu6_01345800	OG0002207	Fu6.chr11	-7.30771	0.526939	66.2245	S - Function Unknown	Zn_clus	to regulatory protein AlcR	-	NA	NA	NA	NA
76	Fu6_00174800	OG0000119	Fu6.chr01	-7.20348	0.30666	41.8144	E - Amino Acid metabolis and transport	Aldedh	Delta-1-pyrroline-5-carboxylate dehydrogenase	-	NA	NA	NA	NA
77	Fu6_00370500	OG0000058	Fu6.chr03	-7.16749	0	1.07881	Q - Secondary Structure	ABC_membrane,ABC_tran	ABC transporter transmembrane region	-	NA	NA	NA	NA
78	Fu6_01067300	OG0012977	Fu6.chr08	-7.11699	0	1.63966	I - Lipid metabolism	C2,PI-PLC-X,PI-PLC-Y	phospholipase C	-	NA	NA	NA	NA
79	Fu6_00189900	OG0011731	Fu6.chr01	-7.10659	0	3.21062	S - Function Unknown	MFS_1	DUF895 domain membrane protein	-	NA	NA	NA	NA
80	Fu6_00207200	OG0000623	Fu6.chr02	-6.99231	0.189822	16.5243	E - Amino Acid metabolis and transport	AA_permease	Amino acid permease	GO:0003333,GO:0003674,GO:0005215,GO:0005342,GO:0006810,GO:0006811,GO:0006812,GO:0006820,GO:0006836,GO:0006855,GO:0006865,GO:0008150,GO:0008324,GO:0008509,GO:0008514,GO:0015075,GO:0015171,GO:0015175,GO:0015179,GO:0015193,GO:0015238,GO:0015318,GO:0015711,GO:0015718,GO:0015804,GO:0015807,GO:0015812,GO:0015824,GO:0015849,GO:0015893,GO:0022857,GO:0034220,GO:0035524,GO:0042221,GO:0042493,GO:0046942,GO:0046943,GO:0050896,GO:0051179,GO:0051234,GO:0055085,GO:0071702,GO:0071705,GO:0098655,GO:0098656,GO:1902475,GO:1903825,GO:1905039	NA	NA	NA	NA
81	Fu6_01276500	OG0004044	Fu6.chr10	-6.95438	0	0.440055	Q - Secondary Structure	ABC_membrane,ABC_tran	ABC transporter transmembrane region	-	NA	NA	NA	NA
82	Fu6_00738500	OG0003512	Fu6.chr05	-6.91891	14.0026	1290.74	S - Function Unknown	MARVEL	Membrane-associating domain	-	NA	NA	NA	NA
83	Fu6_00584800	OG0011732	Fu6.chr04	-6.90542	0.725475	99.5576	S - Function Unknown	HET	Heterokaryon incompatibility protein (HET)	-	NA	NA	NA	NA
84	Fu6_00945500	OG0009002	Fu6.chr07	-6.89899	0	1.15191	C - Energy production and conversion	BBE,FAD_binding_4	Belongs to the oxygen-dependent FAD-linked oxidoreductase family	-	SP	NA	NA	AA7(54-280)
85	Fu6_01350900	OG0009638	Fu6.chr11	-6.86088	0	0.405664	Q - Secondary Structure	AMP-binding,AMP-binding_C,Condensation,PP-binding	Condensation domain	-	NA	NA	smcog	NA
86	Fu6_00780200	OG0017070	Fu6.chr05	-6.84954	0	4.62143	NA	NA	NA	NA	NA	NA	NA	NA
87	Fu6_00196700	OG0007592	Fu6.chr02	-6.82862	12.3642	1076.59	S - Function Unknown	PLAC8	PLAC8 family	-	NA	NA	NA	NA
88	Fu6_01341300	OG0011612	Fu6.chr11	-6.79286	1.54675	151.196	S - Function Unknown	DUF4267	Domain of unknown function (DUF4267)	-	NA	NA	NA	NA
89	Fu6_00138800	OG0000280	Fu6.chr01	-6.75905	1.85677	189.582	S - Function Unknown	DUF2401,DUF2403	Glycine-rich protein domain (DUF2403)	GO:0000322,GO:0000323,GO:0000324,GO:0005575,GO:0005618,GO:0005622,GO:0005623,GO:0005737,GO:0005773,GO:0009277,GO:0030312,GO:0043226,GO:0043227,GO:0043229,GO:0043231,GO:0044424,GO:0044444,GO:0044464,GO:0071944	SP	NA	NA	NA
90	Fu6_01430300	OG0005638	Fu6.chr12	-6.75828	2.1053	268.439	NA	-	-	-	SP	Cytoplasmic	NA	NA
91	Fu6_00219900	OG0008133	Fu6.chr02	-6.75366	6.81546	521.853	P - Inorganic ion transport and metabolism	Sugar_tr	Belongs to the major facilitator superfamily. Sugar transporter (TC 2.A.1.1) family	GO:0000322,GO:0000323,GO:0000324,GO:0003674,GO:0005215,GO:0005353,GO:0005354,GO:0005355,GO:0005575,GO:0005622,GO:0005623,GO:0005737,GO:0005739,GO:0005773,GO:0005783,GO:0005886,GO:0005975,GO:0005996,GO:0006012,GO:0006810,GO:0008150,GO:0008152,GO:0008643,GO:0008645,GO:0012505,GO:0015144,GO:0015145,GO:0015146,GO:0015149,GO:0015578,GO:0015749,GO:0015750,GO:0015755,GO:0015757,GO:0015761,GO:0015791,GO:0015795,GO:0015797,GO:0015850,GO:0016020,GO:0019318,GO:0022857,GO:0034219,GO:0043226,GO:0043227,GO:0043229,GO:0043231,GO:0044238,GO:0044281,GO:0044424,GO:0044444,GO:0044464,GO:0051119,GO:0051179,GO:0051234,GO:0055085,GO:0071702,GO:0071704,GO:0071944,GO:1902341,GO:1904659	NA	NA	NA	NA
92	Fu6_01084500	OG0001967	Fu6.chr08	-6.7417	3.20346	299.492	NA	-	-	-	SP	NA	NA	NA
93	Fu6_01081600	OG0003802	Fu6.chr08	-6.71292	5.21807	501.531	G - Carbohydrate metabolism and transport	Glyco_hydro_76	Mannan endo-1,6-alpha-mannosidase	-	SP	NA	NA	GH76(28-410)
94	Fu6_00505300	OG0000284	Fu6.chr03	-6.66153	0	0.897729	C - Energy production and conversion	BBE,FAD_binding_4	Belongs to the oxygen-dependent FAD-linked oxidoreductase family	-	SP	NA	NA	AA7(123-328)
95	Fu6_00374200	OG0000050	Fu6.chr03	-6.54371	0.527783	39.2686	P - Inorganic ion transport and metabolism	Cation_ATPase,Cation_ATPase_C,Cation_ATPase_N,E1-E2_ATPase,Hydrolase,Hydrolase_3	Belongs to the cation transport ATPase (P-type) (TC 3.A.3) family	-	NA	NA	smcog	NA
96	Fu6_00184400	OG0011582	Fu6.chr01	-6.54203	0.215773	14.6527	NA	-	-	-	SP	NA	NA	NA
97	Fu6_00028400	OG0000239	Fu6.chr01	-6.50596	1.72049	130.002	C - Energy production and conversion	FMN_dh	FMN-dependent dehydrogenase	-	NA	NA	NA	NA
98	Fu6_00449900	OG0006506	Fu6.chr03	-6.4572	0.492519	38.4285	NA	-	-	-	NA	NA	NA	NA
99	Fu6_00983900	OG0000354	Fu6.chr08	-6.43701	0	4.30158	NA	TPP_enzyme_C,TPP_enzyme_M,TPP_enzyme_N	acetolactate synthase	GO:0000166,GO:0003674,GO:0003824,GO:0003984,GO:0005488,GO:0005575,GO:0005622,GO:0005623,GO:0005737,GO:0005739,GO:0005948,GO:0006082,GO:0006520,GO:0006549,GO:0006573,GO:0006807,GO:0008150,GO:0008152,GO:0008652,GO:0009058,GO:0009081,GO:0009082,GO:0009097,GO:0009099,GO:0009987,GO:0016053,GO:0016740,GO:0016744,GO:0019752,GO:0032991,GO:0036094,GO:0043167,GO:0043168,GO:0043226,GO:0043227,GO:0043229,GO:0043231,GO:0043436,GO:0044237,GO:0044238,GO:0044249,GO:0044281,GO:0044283,GO:0044424,GO:0044444,GO:0044464,GO:0046394,GO:0048037,GO:0050660,GO:0050662,GO:0071704,GO:0097159,GO:1901265,GO:1901363,GO:1901564,GO:1901566,GO:1901576,GO:1901605,GO:1901607,GO:1902494,GO:1990234	NA	NA	NA	NA
100	Fu6_00508800	OG0000869	Fu6.chr03	-6.4351	1.01334	61.4234	S - Function Unknown	DUF2205	Predicted coiled-coil protein (DUF2205)	-	NA	NA	NA	NA
101	Fu6_00841000	OG0015698	Fu6.chr06	-6.38908	2.45115	160.721	NA	NA	NA	NA	NA	NA	NA	NA
102	Fu6_01182500	OG0003863	Fu6.chr09	-6.35239	0.315565	19.5556	G - Carbohydrate metabolism and transport	CBM_1,Pec_lyase_C	Amb_all	-	SP	NA	NA	PL1_4(110-296)
103	Fu6_00020200	OG0001195	Fu6.chr01	-6.32759	1.29392	93.5077	G - Carbohydrate metabolism and transport	COesterase	Belongs to the type-B carboxylesterase lipase family	-	SP	NA	NA	NA
104	Fu6_00336800	OG0000022	Fu6.chr03	-6.32668	0.265237	15.1384	P - Inorganic ion transport and metabolism	Na_H_Exchanger	Sodium/hydrogen exchanger family	-	NA	NA	NA	NA
105	Fu6_00106600	OG0004094	Fu6.chr01	-6.32575	1.97174	111.387	I - Lipid metabolism	MaoC_dehydrat_N,MaoC_dehydratas	to peroxisomal dehydratase	-	NA	NA	NA	NA
106	Fu6_00961500	OG0010008	Fu6.chr07	-6.29597	0.910151	82.7602	S - Function Unknown	HAD_2	Haloacid dehalogenase-like hydrolase	-	NA	NA	NA	NA
107	Fu6_00841400	OG0001640	Fu6.chr06	-6.22666	0.872284	51.2055	T - Signal Transduction	SNF	Sodium:neurotransmitter symporter family	-	NA	NA	NA	NA
108	Fu6_00461800	OG0009577	Fu6.chr03	-6.1813	1.08224	81.1617	U - Intracellular trafficing and secretion	MFS_1	Major Facilitator Superfamily	-	NA	NA	NA	NA
109	Fu6_01421900	OG0000740	Fu6.chr12	-6.17458	0.0928808	9.63109	S - Function Unknown	-	integral membrane protein	-	NA	NA	NA	NA
110	Fu6_00186500	OG0005406	Fu6.chr01	-6.1713	0.175113	10.5291	G - Carbohydrate metabolism and transport	COesterase,TB2_DP1_HVA22	Belongs to the type-B carboxylesterase lipase family	-	SP	NA	NA	NA
111	Fu6_01257600	OG0013330	Fu6.chr10	-6.11091	8.95042	542.135	I - Lipid metabolism	3HCDH,3HCDH_N,Zn_clus	3-hydroxyacyl-CoA dehydrogenase, C-terminal domain	-	NA	NA	NA	NA
112	Fu6_01406900	OG0002192	Fu6.chr12	-6.10418	0.637916	35.2681	S - Function Unknown	-	cfem domain-containing protein	-	NA	NA	NA	NA
113	Fu6_00095400	OG0004639	Fu6.chr01	-6.06843	14.0732	944.211	E - Amino Acid metabolis and transport	Acetyltransf_3	to acetyltransferase	-	NA	NA	NA	NA
114	Fu6_01225400	OG0008624	Fu6.chr10	-6.05897	6.93163	394.823	G - Carbohydrate metabolism and transport	Pro_CA	Reversible hydration of carbon dioxide	-	NA	NA	NA	NA
115	Fu6_00866600	OG0011637	Fu6.chr06	-5.97371	0.12897	4.51233	C - Energy production and conversion	2-Hacid_dh_C	D-isomer specific 2-hydroxyacid dehydrogenase, NAD binding domain	-	NA	NA	NA	NA
116	Fu6_01286100	OG0000133	Fu6.chr11	-5.95231	0.545104	28.0057	C - Energy production and conversion	FAD-oxidase_C,FAD_binding_4	D-lactate dehydrogenase	GO:0003674,GO:0003824,GO:0004457,GO:0004458,GO:0005575,GO:0005622,GO:0005623,GO:0005737,GO:0005739,GO:0005740,GO:0005743,GO:0006082,GO:0006089,GO:0008150,GO:0008152,GO:0009056,GO:0009987,GO:0016020,GO:0016054,GO:0016491,GO:0016614,GO:0016898,GO:0019752,GO:0019866,GO:0031090,GO:0031966,GO:0031967,GO:0031975,GO:0032787,GO:0043226,GO:0043227,GO:0043229,GO:0043231,GO:0043436,GO:0044237,GO:0044248,GO:0044281,GO:0044282,GO:0044422,GO:0044424,GO:0044429,GO:0044444,GO:0044446,GO:0044464,GO:0046395,GO:0055114,GO:0071704,GO:0072329,GO:1901575,GO:1901615,GO:1901616,GO:1903457	NA	NA	NA	AA7(815-1008)
117	Fu6_00576000	OG0004104	Fu6.chr04	-5.94675	15.931	870.345	S - Function Unknown	-	Extracellular serine-rich protein	-	SP	Apoplastic	NA	NA
118	Fu6_01083200	OG0000035	Fu6.chr08	-5.94369	18.159	967.695	E - Amino Acid metabolis and transport	AA_permease	Amino acid permease	-	NA	NA	NA	NA
119	Fu6_00961700	OG0010728	Fu6.chr07	-5.92712	0.440273	26.0958	NA	NA	NA	NA	SP	NA	NA	NA
120	Fu6_01024300	OG0000873	Fu6.chr08	-5.84028	0.715818	48.1944	I - Lipid metabolism	AMP-binding,AMP-binding_C	AMP-binding enzyme C-terminal domain	-	NA	NA	NA	NA
121	Fu6_01286000	OG0010832	Fu6.chr11	-5.8375	15.1032	859.289	NA	NA	NA	NA	SP	NA	NA	NA
122	Fu6_01440800	OG0000538	Fu6.chr12	-5.7729	0.492891	22.6305	NA	-	-	-	NA	NA	NA	NA
123	Fu6_00436500	OG0012015	Fu6.chr03	-5.77178	1.23595	65.7804	O - Post-translational modification, protein turnover, chaperone functions	AhpC-TSA	Redoxin	-	NA	NA	NA	NA
124	Fu6_00177400	OG0013545	Fu6.chr01	-5.73801	5.6669	291.773	NA	NA	NA	NA	SP	NA	NA	NA
125	Fu6_00296100	OG0007878	Fu6.chr02	-5.70814	3.45343	161.285	NA	-	-	-	SP	Apoplastic	NA	NA
126	Fu6_01065900	OG0003412	Fu6.chr08	-5.63894	1.9932	83.58	G - Carbohydrate metabolism and transport	CBM_1,Pec_lyase_C	Amb_all	-	SP	NA	NA	PL1_9(197-377)
127	Fu6_01280400	OG0000125	Fu6.chr10	-5.63545	11.5951	484.539	P - Inorganic ion transport and metabolism	Sugar_tr	Belongs to the major facilitator superfamily. Sugar transporter (TC 2.A.1.1) family	-	NA	NA	NA	NA
128	Fu6_00460100	OG0015640	Fu6.chr03	-5.62678	1.62108	64.8547	NA	NA	NA	NA	NA	NA	NA	NA
129	Fu6_00856800	OG0012293	Fu6.chr06	-5.61598	4.24403	164.569	U - Intracellular trafficing and secretion	MFS_1,TRI12	Fungal trichothecene efflux pump (TRI12)	GO:0006810,GO:0008150,GO:0015688,GO:0015891,GO:0044718,GO:0051179,GO:0051181,GO:0051234,GO:0055085,GO:1901678	NA	NA	NA	NA
130	Fu6_00738400	OG0002949	Fu6.chr05	-5.57985	40.527	1224.35	S - Function Unknown	-	Cell surface protein	-	NA	NA	NA	NA
131	Fu6_01395400	OG0012298	Fu6.chr12	-5.56219	0.391408	18.3742	S - Function Unknown	-	Parallel beta-helix repeats	-	SP	Apoplastic	NA	-
132	Fu6_01408700	OG0010042	Fu6.chr12	-5.53422	0.079974	2.27762	NA	-	-	-	SP	NA	NA	NA
133	Fu6_01407000	OG0000172	Fu6.chr12	-5.50511	0.628146	24.8738	C - Energy production and conversion	BBE,FAD_binding_4	Belongs to the oxygen-dependent FAD-linked oxidoreductase family	-	SP	NA	NA	AA7(189-398)
134	Fu6_00315400	OG0013051	Fu6.chr02	-5.48489	4.94469	173.462	E - Amino Acid metabolis and transport	PhyH	Phytanoyl-CoA dioxygenase (PhyH)	-	NA	NA	NA	NA
135	Fu6_00860700	OG0004022	Fu6.chr06	-5.46747	0	0.413321	P - Inorganic ion transport and metabolism	Cation_ATPase,Cation_ATPase_C,Cation_ATPase_N,E1-E2_ATPase,Hydrolase,Hydrolase_3	Belongs to the cation transport ATPase (P-type) (TC 3.A.3) family	-	NA	NA	NA	NA
136	Fu6_00809200	OG0000523	Fu6.chr06	-5.4484	0.449056	22.4145	C - Energy production and conversion	BBE,FAD_binding_4	Belongs to the oxygen-dependent FAD-linked oxidoreductase family	-	SP	NA	NA	AA7(116-309)
137	Fu6_01013500	OG0001795	Fu6.chr08	-5.43597	54.751	2213.18	S - Function Unknown	Cupin_3,EutQ	to ethanolamine utilization protein (EutQ)	-	NA	NA	NA	NA
138	Fu6_00254800	OG0009361	Fu6.chr02	-5.42096	23.6475	992.294	S - Function Unknown	Copper-bind,Cu_bind_like	extracellular serine-rich protein	-	SP	NA	smcog	NA
139	Fu6_00918300	OG0010003	Fu6.chr07	-5.39847	0.27061	19.9286	P - Inorganic ion transport and metabolism	Sugar_tr	Belongs to the major facilitator superfamily. Sugar transporter (TC 2.A.1.1) family	-	NA	NA	NA	NA
140	Fu6_00371900	OG0010568	Fu6.chr03	-5.38507	0.179941	6.06033	S - Function Unknown	MU117	Meiotically up-regulated gene family	-	SP	NA	NA	NA
141	Fu6_01061100	OG0006586	Fu6.chr08	-5.35018	25.0881	967.332	S - Function Unknown	-	Serine-threonine rich protein	-	SP	NA	NA	NA
142	Fu6_01216900	OG0000137	Fu6.chr10	-5.3467	0.800864	37.7	M - Cell wall/membrane/envelop biogenesis	AAA_22,Ank_2,Ank_4,NACHT	NACHT domain	-	NA	NA	NA	NA
143	Fu6_00080900	OG0003192	Fu6.chr01	-5.27	8.32286	287.888	S - Function Unknown	DUF3712	Protein of unknown function (DUF3712)	-	NA	NA	NA	NA
144	Fu6_00505400	OG0011890	Fu6.chr03	-5.25515	0.537109	13.18	I - Lipid metabolism	Lipase_GDSL_2	GDSL-like Lipase/Acylhydrolase	-	NA	NA	NA	NA
145	Fu6_00011400	OG0001308	Fu6.chr01	-5.24972	4.69807	145.458	S - Function Unknown	DUF3659	Protein of unknown function (DUF3659)	-	NA	NA	NA	NA
146	Fu6_00023400	OG0005461	Fu6.chr01	-5.23679	70.6331	1957.72	S - Function Unknown	Grp1_Fun34_YaaH	GPR1 FUN34 YaaH-class plasma membrane protein	-	NA	NA	NA	NA
147	Fu6_00905000	OG0007011	Fu6.chr06	-5.2241	0.161932	5.9107	G - Carbohydrate metabolism and transport	Gly_kinase	to glycerate kinase	-	NA	NA	NA	NA
148	Fu6_00386900	OG0001260	Fu6.chr03	-5.22105	14.039	444.879	P - Inorganic ion transport and metabolism	SDF	Sodium:dicarboxylate symporter family	-	NA	NA	NA	NA
149	Fu6_01327000	OG0002304	Fu6.chr11	-5.15084	5.81396	148.065	P - Inorganic ion transport and metabolism	Carb_anhydrase	Eukaryotic-type carbonic anhydrase	-	SP	NA	NA	NA
150	Fu6_01097800	OG0002095	Fu6.chr09	-5.14885	12.1679	408.573	G - Carbohydrate metabolism and transport	Chitin_bind_1,Glyco_hydro_18,LysM	Glyco_18	-	SP	NA	NA	GH18(521-875)
151	Fu6_00407100	OG0007410	Fu6.chr03	-5.12515	9.05631	291.878	O - Post-translational modification, protein turnover, chaperone functions	-	Ribosomal protein s17	-	SP	Apoplastic	NA	NA
152	Fu6_01232500	OG0008085	Fu6.chr10	-5.09915	20.5099	636.199	S - Function Unknown	DUF3602	Protein of unknown function (DUF3602)	-	NA	NA	NA	NA
153	Fu6_00369000	OG0007362	Fu6.chr03	-5.09346	2.08425	63.6304	O - Post-translational modification, protein turnover, chaperone functions	Aspzincin_M35,Peptidase_M35	Secreted metalloproteinase that allows assimilation of proteinaceous substrates. Shows high activities on basic nuclear substrates such as histone and protamine	-	SP	NA	NA	NA
154	Fu6_00829200	OG0000512	Fu6.chr06	-5.07145	5.00829	126.038	NA	-	-	-	NA	NA	NA	NA
155	Fu6_01193700	OG0009358	Fu6.chr10	-5.04168	2.57314	73.9144	P - Inorganic ion transport and metabolism	Cation_ATPase_C,Cation_ATPase_N,E1-E2_ATPase,Hydrolase	Belongs to the cation transport ATPase (P-type) (TC 3.A.3) family	-	NA	NA	NA	NA
156	Fu6_00719600	OG0000211	Fu6.chr05	-5.03714	1.3125	31.0677	O - Post-translational modification, protein turnover, chaperone functions	CBM_1,Pectate_lyase	Pectate lyase	-	SP	NA	NA	PL3_2(183-368)
157	Fu6_00866000	OG0009241	Fu6.chr06	-5.0122	8.68436	216.698	O - Post-translational modification, protein turnover, chaperone functions	Disintegrin,Pep_M12B_propep,Reprolysin_2,Reprolysin_4,Reprolysin_5	Homologues of snake disintegrins	GO:0000003,GO:0003006,GO:0005575,GO:0005618,GO:0005619,GO:0005622,GO:0005623,GO:0005737,GO:0005783,GO:0005789,GO:0007049,GO:0008150,GO:0009272,GO:0009277,GO:0009653,GO:0009987,GO:0010927,GO:0012505,GO:0016020,GO:0016043,GO:0019953,GO:0022402,GO:0022413,GO:0022414,GO:0022607,GO:0030154,GO:0030312,GO:0030435,GO:0030437,GO:0030476,GO:0031160,GO:0031505,GO:0031984,GO:0032502,GO:0032505,GO:0032989,GO:0034293,GO:0042175,GO:0042244,GO:0042546,GO:0043226,GO:0043227,GO:0043229,GO:0043231,GO:0043934,GO:0043935,GO:0044085,GO:0044422,GO:0044424,GO:0044425,GO:0044432,GO:0044444,GO:0044446,GO:0044464,GO:0044703,GO:0045229,GO:0048468,GO:0048646,GO:0048856,GO:0048869,GO:0051321,GO:0051704,GO:0070590,GO:0070591,GO:0070726,GO:0071554,GO:0071555,GO:0071840,GO:0071852,GO:0071940,GO:0071944,GO:0098827,GO:1903046	SP	NA	NA	NA
158	Fu6_01421800	OG0002316	Fu6.chr12	-5.00721	0.412756	12.7421	S - Function Unknown	ADH_N_2,ADH_zinc_N	N-terminal domain of oxidoreductase	GO:0005575,GO:0005622,GO:0005623,GO:0005737,GO:0005829,GO:0044424,GO:0044444,GO:0044464	NA	NA	NA	NA
159	Fu6_00688300	OG0012518	Fu6.chr05	-4.99312	14.3924	409.433	S - Function Unknown	Acetyltransf_1,Acetyltransf_10	Acetyltransferase (GNAT) family	-	NA	NA	NA	NA
160	Fu6_00779700	OG0002399	Fu6.chr05	-4.97458	1.99726	65.5365	I - Lipid metabolism	Abhydrolase_1,Abhydrolase_6	Serine aminopeptidase, S33	-	SP	NA	NA	NA
161	Fu6_00478500	OG0001517	Fu6.chr03	-4.91809	0.637143	25.4488	G - Carbohydrate metabolism and transport	CBM_1,Cellulase	Belongs to the glycosyl hydrolase 5 (cellulase A) family	GO:0000272,GO:0003674,GO:0003824,GO:0004553,GO:0004567,GO:0005575,GO:0005576,GO:0005975,GO:0005976,GO:0008150,GO:0008152,GO:0009056,GO:0009057,GO:0009987,GO:0010412,GO:0015923,GO:0016052,GO:0016787,GO:0016798,GO:0016985,GO:0016998,GO:0043170,GO:0044036,GO:0044237,GO:0044238,GO:0044247,GO:0044248,GO:0044260,GO:0044262,GO:0044264,GO:0044275,GO:0046355,GO:0071554,GO:0071704,GO:1901575	SP	NA	NA	GH5_7(58-330)
162	Fu6_00393100	OG0004732	Fu6.chr03	-4.91516	1.78442	49.3694	C - Energy production and conversion	FAD_binding_4	FAD binding domain	-	SP	NA	NA	AA7(59-500)
163	Fu6_01250300	OG0006205	Fu6.chr10	-4.913	7.54644	186.711	S - Function Unknown	7tm_2,Dicty_CAR	7 transmembrane receptor (Secretin family)	-	NA	NA	NA	NA
164	Fu6_00432000	OG0001295	Fu6.chr03	-4.90379	0.486216	9.69818	E - Amino Acid metabolis and transport	GMC_oxred_C,GMC_oxred_N	GMC oxidoreductase	-	SP	NA	NA	AA3_2(23-637)
165	Fu6_01366300	OG0003446	Fu6.chr12	-4.89985	1.67808	43.2571	NA	-	-	-	NA	NA	NA	NA
166	Fu6_00738600	OG0009048	Fu6.chr05	-4.89251	0.645895	16.3688	E - Amino Acid metabolis and transport	Acyl-CoA_dh_1,Acyl-CoA_dh_M	Acyl-CoA dehydrogenase, middle domain	-	NA	NA	NA	NA
167	Fu6_00858100	OG0002685	Fu6.chr06	-4.87496	1.8561	40.7821	NA	-	-	-	NA	NA	NA	NA
168	Fu6_00095500	OG0009862	Fu6.chr01	-4.83477	7.59361	187.629	U - Intracellular trafficing and secretion	MFS_1,TRI12	Siderophore iron transporter mirB	GO:0006810,GO:0006873,GO:0006875,GO:0006879,GO:0006950,GO:0007154,GO:0008150,GO:0009267,GO:0009605,GO:0009987,GO:0009991,GO:0010106,GO:0015686,GO:0015688,GO:0015891,GO:0019725,GO:0030003,GO:0031667,GO:0031668,GO:0031669,GO:0033554,GO:0042592,GO:0042594,GO:0044718,GO:0046916,GO:0048878,GO:0050801,GO:0050896,GO:0051179,GO:0051181,GO:0051234,GO:0051716,GO:0055065,GO:0055072,GO:0055076,GO:0055080,GO:0055082,GO:0055085,GO:0065007,GO:0065008,GO:0071496,GO:0071702,GO:0071705,GO:0098771,GO:1901678	NA	NA	NA	NA
169	Fu6_01351200	OG0010250	Fu6.chr11	-4.7973	2.97089	69.8232	U - Intracellular trafficing and secretion	MFS_1,TRI12	Major Facilitator Superfamily	-	NA	NA	smcog	NA
170	Fu6_00378500	OG0011551	Fu6.chr03	-4.79539	3.90659	94.7533	E - Amino Acid metabolis and transport	PALP	Pyridoxal-phosphate dependent enzyme	GO:0003674,GO:0003824,GO:0003941,GO:0004794,GO:0005575,GO:0005622,GO:0005623,GO:0005737,GO:0005739,GO:0005759,GO:0006082,GO:0006520,GO:0006563,GO:0006565,GO:0006566,GO:0006567,GO:0006807,GO:0008150,GO:0008152,GO:0009056,GO:0009063,GO:0009066,GO:0009068,GO:0009069,GO:0009071,GO:0009295,GO:0009987,GO:0016054,GO:0016829,GO:0016840,GO:0016841,GO:0019752,GO:0031974,GO:0042645,GO:0043226,GO:0043227,GO:0043228,GO:0043229,GO:0043231,GO:0043232,GO:0043233,GO:0043436,GO:0044237,GO:0044238,GO:0044248,GO:0044281,GO:0044282,GO:0044422,GO:0044424,GO:0044429,GO:0044444,GO:0044446,GO:0044464,GO:0046395,GO:0070013,GO:0071704,GO:1901564,GO:1901565,GO:1901575,GO:1901605,GO:1901606	NA	NA	NA	NA
171	Fu6_00668000	OG0011158	Fu6.chr04	-4.77707	11.0871	289.88	S - Function Unknown	Xan_ur_permease	Permease family	-	NA	NA	NA	NA
172	Fu6_01411400	OG0012483	Fu6.chr12	-4.77564	0.613867	14.1473	C - Energy production and conversion	Pyr_redox_2	Pyridine nucleotide-disulphide oxidoreductase	-	NA	NA	NA	NA
173	Fu6_00453700	OG0001008	Fu6.chr03	-4.75298	2.63808	64.7162	S - Function Unknown	MFS_1	Conserved hypothetical protein	-	NA	NA	NA	NA
174	Fu6_01006000	OG0010396	Fu6.chr08	-4.75143	0.0797785	2.65773	C - Energy production and conversion	Cyt-b5,FMN_dh	L-lactate dehydrogenase (cytochrome)	-	NA	NA	NA	NA
175	Fu6_00945300	OG0001362	Fu6.chr07	-4.73429	4.43867	97.8628	S - Function Unknown	-	integral membrane protein	-	NA	NA	NA	NA
176	Fu6_00631500	OG0005115	Fu6.chr04	-4.7271	1.29617	25.194	NA	-	-	-	SP	Apoplastic/cytoplasmic	NA	NA
177	Fu6_01351100	OG0009725	Fu6.chr11	-4.72432	0.167141	4.80754	Q - Secondary Structure	ABC_membrane,ABC_tran	ABC transporter transmembrane region	-	NA	NA	smcog	NA
178	Fu6_00251200	OG0003181	Fu6.chr02	-4.72247	3.04379	63.2971	NA	-	-	-	SP	Apoplastic	NA	NA
179	Fu6_00468600	OG0003948	Fu6.chr03	-4.70744	4.44241	128.467	G - Carbohydrate metabolism and transport	FGGY_C,FGGY_N	Belongs to the FGGY kinase family	GO:0003674,GO:0003824,GO:0004370,GO:0005575,GO:0005622,GO:0005623,GO:0005737,GO:0005739,GO:0006793,GO:0006796,GO:0008150,GO:0008152,GO:0009987,GO:0016301,GO:0016310,GO:0016740,GO:0016772,GO:0016773,GO:0043226,GO:0043227,GO:0043229,GO:0043231,GO:0044237,GO:0044424,GO:0044444,GO:0044464	NA	NA	NA	NA
180	Fu6_00872000	OG0012612	Fu6.chr06	-4.7032	0.609082	18.236	NA	-	-	-	NA	NA	NA	NA
181	Fu6_00872300	OG0002187	Fu6.chr06	-4.6957	0.106285	5.92309	NA	-	-	-	NA	NA	NA	NA
182	Fu6_01347600	OG0012128	Fu6.chr11	-4.66306	40.888	899.506	S - Function Unknown	CFEM	CFEM domain-containing protein	-	SP	NA	NA	NA
183	Fu6_01236600	OG0005588	Fu6.chr10	-4.65636	20.8657	435.684	NA	-	-	-	NA	NA	NA	NA
184	Fu6_01398500	OG0003390	Fu6.chr12	-4.65106	1.79235	36.0973	NA	-	-	-	NA	NA	smcog	NA
185	Fu6_01275700	OG0002536	Fu6.chr10	-4.638	0.594613	18.4815	O - Post-translational modification, protein turnover, chaperone functions	Peptidase_M14	Zn_pept	-	SP	NA	NA	NA
186	Fu6_00452700	OG0003605	Fu6.chr03	-4.6244	3.07446	74.4914	S - Function Unknown	DUF1996	Domain of unknown function (DUF1996)	-	SP	NA	NA	NA
187	Fu6_00206600	OG0001608	Fu6.chr02	-4.55804	2.49113	47.846	H - Coenzyme metabolis	Methyltransf_24	Methyltransferase domain	-	NA	NA	NA	NA
188	Fu6_00668600	OG0000067	Fu6.chr04	-4.55373	1.53961	32.6184	Q - Secondary Structure	ADH_N,ADH_N_assoc,ADH_zinc_N	Conserved hypothetical protein	-	NA	NA	NA	NA
189	Fu6_01005600	OG0001322	Fu6.chr08	-4.47779	24.8586	513.417	P - Inorganic ion transport and metabolism	Cation_ATPase,Cation_ATPase_C,Cation_ATPase_N,E1-E2_ATPase,Hydrolase,Hydrolase_3	Belongs to the cation transport ATPase (P-type) (TC 3.A.3) family	-	NA	NA	NA	-
190	Fu6_01088800	OG0000015	Fu6.chr09	-4.47156	1.95386	32.2862	S - Function Unknown	HET,ZZ	Heterokaryon incompatibility protein (HET)	-	NA	NA	NA	NA
191	Fu6_01331600	OG0003899	Fu6.chr11	-4.44315	1.06996	17.4773	NA	-	-	-	NA	NA	NA	NA
192	Fu6_01254900	OG0000003	Fu6.chr10	-4.43469	18.6047	388.08	E - Amino Acid metabolis and transport	Aldedh	Belongs to the aldehyde dehydrogenase family	-	NA	NA	NA	NA
193	Fu6_00218800	OG0006198	Fu6.chr02	-4.42879	8.53376	165.916	E - Amino Acid metabolis and transport	PALP	Pyridoxal-phosphate dependent enzyme	-	NA	NA	NA	NA
194	Fu6_00572200	OG0007932	Fu6.chr04	-4.40695	0.593262	11.149	E - Amino Acid metabolis and transport	GMC_oxred_C,GMC_oxred_N	Belongs to the GMC oxidoreductase family	-	SP	NA	NA	AA3_1(21-543)
195	Fu6_01156600	OG0012399	Fu6.chr09	-4.35633	22.1149	422.695	NA	-	-	-	SP	Cytoplasmic	NA	NA
196	Fu6_00681800	OG0003777	Fu6.chr05	-4.3563	25.4811	453.27	S - Function Unknown	DUF1993	Domain of unknown function (DUF1993)	-	NA	NA	NA	NA
197	Fu6_00937700	OG0011143	Fu6.chr07	-4.35307	1.24062	22.8158	E - Amino Acid metabolis and transport	Aminotran_4	Belongs to the class-IV pyridoxal-phosphate-dependent aminotransferase family	-	NA	NA	NA	NA
198	Fu6_00061700	OG0000205	Fu6.chr01	-4.35092	9.24314	169.94	G - Carbohydrate metabolism and transport	HpcH_HpaI	2,4-dihydroxyhept-2-ene-1,7-dioic acid aldolase	-	NA	NA	NA	NA
199	Fu6_00015000	OG0009548	Fu6.chr01	-4.31273	5.6293	91.4594	V - Defense mechanisms	Abhydrolase_3	alpha/beta hydrolase fold	-	NA	NA	NA	CE10(58-341)
200	Fu6_00577300	OG0005881	Fu6.chr04	-4.29178	29.5104	508.47	G - Carbohydrate metabolism and transport	Glyco_hydro_72	Splits internally a 1,3-beta-glucan molecule and transfers the newly generated reducing end (the donor) to the non- reducing end of another 1,3-beta-glucan molecule (the acceptor) forming a 1,3-beta linkage, resulting in the elongation of 1,3- beta-glucan chains in the cell wall	GO:0000003,GO:0000322,GO:0000323,GO:0000324,GO:0003006,GO:0003674,GO:0003824,GO:0005575,GO:0005618,GO:0005622,GO:0005623,GO:0005737,GO:0005773,GO:0005886,GO:0007049,GO:0008150,GO:0009272,GO:0009277,GO:0009653,GO:0009987,GO:0010927,GO:0016020,GO:0016043,GO:0016740,GO:0019953,GO:0022402,GO:0022413,GO:0022414,GO:0022607,GO:0030154,GO:0030312,GO:0030435,GO:0030437,GO:0030476,GO:0031505,GO:0032502,GO:0032505,GO:0032989,GO:0034293,GO:0042123,GO:0042124,GO:0042244,GO:0042546,GO:0043226,GO:0043227,GO:0043229,GO:0043231,GO:0043934,GO:0043935,GO:0044085,GO:0044424,GO:0044444,GO:0044464,GO:0044703,GO:0045229,GO:0048468,GO:0048646,GO:0048856,GO:0048869,GO:0051321,GO:0051704,GO:0070590,GO:0070591,GO:0070726,GO:0071554,GO:0071555,GO:0071840,GO:0071852,GO:0071940,GO:0071944,GO:1903046	SP	NA	NA	GH72(16-333)
201	Fu6_00323800	OG0010062	Fu6.chr02	-4.28513	1.59599	26.6619	S - Function Unknown	-	Dihydroxy-acid dehydratase	-	NA	NA	NA	NA
202	Fu6_00312900	OG0000474	Fu6.chr02	-4.28508	1.2493	21.6879	S - Function Unknown	Fungal_trans_2,Zn_clus	Fungal specific transcription factor domain	-	NA	NA	NA	NA
203	Fu6_01053200	OG0012728	Fu6.chr08	-4.27639	0.80743	15.2191	Q - Secondary Structure	AMP-binding,Condensation,PP-binding	synthetase	-	NA	NA	smcog	NA
204	Fu6_01218200	OG0009893	Fu6.chr10	-4.24551	6.92333	125.239	U - Intracellular trafficing and secretion	Annexin	Annexin repeats	-	NA	NA	NA	NA
205	Fu6_01397000	OG0010169	Fu6.chr12	-4.2202	0.917362	16.0773	Q - Secondary Structure	p450	Belongs to the cytochrome P450 family	-	NA	NA	NA	NA
206	Fu6_01008200	OG0003444	Fu6.chr08	-4.20564	2.98353	44.0906	O - Post-translational modification, protein turnover, chaperone functions	PD40,Peptidase_S9	WD40-like Beta Propeller Repeat	-	NA	NA	NA	NA
207	Fu6_00382400	OG0008755	Fu6.chr03	-4.20377	8.31481	136.706	NA	-	-	-	SP	NA	smcog	NA
208	Fu6_01009600	OG0007057	Fu6.chr08	-4.19253	503.073	9239.38	S - Function Unknown	CVNH	CVNH	-	NA	NA	NA	NA
209	Fu6_00198900	OG0005809	Fu6.chr02	-4.17642	1.01054	15.4471	NA	-	-	-	NA	NA	NA	NA
210	Fu6_01362300	OG0001024	Fu6.chr12	-4.17618	76.7244	1199.52	S - Function Unknown	B_lectin	Bulb-type mannose-specific lectin	-	NA	NA	NA	NA
211	Fu6_01289700	OG0002291	Fu6.chr11	-4.16486	0.390541	4.33532	G - Carbohydrate metabolism and transport	MIP	Belongs to the MIP aquaporin (TC 1.A.8) family	-	NA	NA	NA	NA
212	Fu6_00676800	OG0010877	Fu6.chr05	-4.15992	0.50053	12.2029	S - Function Unknown	CFEM	CFEM domain	-	SP	NA	NA	NA
213	Fu6_00573900	OG0001394	Fu6.chr04	-4.13067	17.8603	236.668	E - Amino Acid metabolis and transport	Glyoxalase,Glyoxalase_4	4-hydroxyphenylpyruvate dioxygenase	GO:0006082,GO:0006520,GO:0006570,GO:0006572,GO:0006582,GO:0006725,GO:0006807,GO:0008150,GO:0008152,GO:0009056,GO:0009058,GO:0009063,GO:0009072,GO:0009074,GO:0009987,GO:0016054,GO:0018958,GO:0019438,GO:0019439,GO:0019748,GO:0019752,GO:0042438,GO:0042440,GO:0043436,GO:0044237,GO:0044238,GO:0044248,GO:0044249,GO:0044281,GO:0044282,GO:0044550,GO:0046148,GO:0046189,GO:0046395,GO:0071704,GO:1901360,GO:1901361,GO:1901362,GO:1901564,GO:1901565,GO:1901575,GO:1901576,GO:1901605,GO:1901606,GO:1901615,GO:1901617	NA	NA	NA	NA
214	Fu6_00872100	OG0001082	Fu6.chr06	-4.13012	9.30774	151.891	Q - Secondary Structure	adh_short	Belongs to the short-chain dehydrogenases reductases (SDR) family	-	NA	NA	NA	NA
215	Fu6_00880900	OG0003182	Fu6.chr06	-4.11562	1.18501	20.1043	G - Carbohydrate metabolism and transport	Glyco_hydro_61	Glycosyl hydrolase family 61	-	SP	Apoplastic	NA	AA9(5-233)
216	Fu6_00602100	OG0000058	Fu6.chr04	-4.09439	3.63915	52.0794	Q - Secondary Structure	ABC_membrane,ABC_tran	ABC transporter transmembrane region	-	NA	NA	NA	NA
217	Fu6_00935900	OG0009271	Fu6.chr07	-4.06929	6.19424	81.0739	S - Function Unknown	Metallophos	Calcineurin-like phosphoesterase	-	SP	NA	NA	NA
218	Fu6_00642800	OG0008443	Fu6.chr04	-4.06578	2.84672	42.9187	D - Cell cycle control and mitosis	WD40	WD40 repeats	-	NA	NA	NA	NA
219	Fu6_00793000	OG0011642	Fu6.chr05	-3.99154	63.7108	941.503	S - Function Unknown	CFEM	CFEM domain	-	SP	NA	NA	NA
220	Fu6_00109600	OG0008809	Fu6.chr01	-3.9543	16.4432	212.877	NA	-	-	-	NA	NA	NA	NA
221	Fu6_01105800	OG0004985	Fu6.chr09	-3.94945	1.63928	18.8711	F - Nucleotide metabolism and transport	NUP	Belongs to the NUP family	GO:0003674,GO:0005215,GO:0005337,GO:0006810,GO:0006811,GO:0006812,GO:0008150,GO:0008324,GO:0015075,GO:0015077,GO:0015078,GO:0015291,GO:0015293,GO:0015294,GO:0015295,GO:0015318,GO:0015506,GO:0015672,GO:0015858,GO:0015931,GO:0015932,GO:0022804,GO:0022857,GO:0022890,GO:0034220,GO:0051179,GO:0051234,GO:0055085,GO:0071702,GO:0071705,GO:0098655,GO:0098660,GO:0098662,GO:1901264,GO:1901505,GO:1901642,GO:1902600	SP	NA	NA	NA
222	Fu6_01389600	OG0003764	Fu6.chr12	-3.93544	38.739	425.47	E - Amino Acid metabolis and transport	Dioxygenase_C,Dioxygenase_N	to catechol dioxygenase	-	NA	NA	NA	NA
223	Fu6_01383700	OG0000518	Fu6.chr12	-3.93035	166.654	2443.23	S - Function Unknown	-	Nitrogen starvation-induced glutamine rich protein	-	NA	NA	NA	NA
224	Fu6_00379800	OG0001127	Fu6.chr03	-3.92217	21.2243	313.336	E - Amino Acid metabolis and transport	HgmA	Homogentisate 1,2-dioxygenase	-	NA	NA	NA	NA
225	Fu6_00997800	OG0000050	Fu6.chr08	-3.91843	39.3499	578.979	P - Inorganic ion transport and metabolism	Cation_ATPase,Cation_ATPase_C,Cation_ATPase_N,E1-E2_ATPase,Hydrolase,Hydrolase_3	Belongs to the cation transport ATPase (P-type) (TC 3.A.3) family	GO:0000322,GO:0000323,GO:0000324,GO:0003674,GO:0003824,GO:0005215,GO:0005388,GO:0005575,GO:0005622,GO:0005623,GO:0005737,GO:0005739,GO:0005773,GO:0005886,GO:0006810,GO:0006811,GO:0006812,GO:0006813,GO:0006814,GO:0006816,GO:0006873,GO:0006874,GO:0006875,GO:0006950,GO:0006970,GO:0006972,GO:0007154,GO:0008150,GO:0008324,GO:0008554,GO:0008556,GO:0009267,GO:0009268,GO:0009605,GO:0009628,GO:0009651,GO:0009987,GO:0009991,GO:0015075,GO:0015077,GO:0015079,GO:0015081,GO:0015085,GO:0015318,GO:0015399,GO:0015405,GO:0015662,GO:0015672,GO:0016020,GO:0016462,GO:0016787,GO:0016817,GO:0016818,GO:0016887,GO:0017111,GO:0019725,GO:0019829,GO:0022804,GO:0022853,GO:0022857,GO:0022890,GO:0030001,GO:0030003,GO:0031667,GO:0031668,GO:0031669,GO:0033554,GO:0034220,GO:0035725,GO:0042149,GO:0042592,GO:0042594,GO:0042623,GO:0042625,GO:0042626,GO:0043226,GO:0043227,GO:0043229,GO:0043231,GO:0043492,GO:0044424,GO:0044444,GO:0044464,GO:0046873,GO:0048878,GO:0050801,GO:0050896,GO:0051179,GO:0051208,GO:0051234,GO:0051235,GO:0051716,GO:0055065,GO:0055074,GO:0055080,GO:0055082,GO:0055085,GO:0065007,GO:0065008,GO:0070588,GO:0070838,GO:0071435,GO:0071496,GO:0071804,GO:0071805,GO:0071944,GO:0072503,GO:0072507,GO:0072511,GO:0090662,GO:0097623,GO:0098655,GO:0098660,GO:0098662,GO:0098771,GO:0099131,GO:0099132,GO:0140115	NA	NA	NA	-
226	Fu6_00351900	OG0000914	Fu6.chr03	-3.9083	0.58877	7.32083	O - Post-translational modification, protein turnover, chaperone functions	CBM_1,Glyco_hydro_61	Glycosyl hydrolase family 61	-	SP	Apoplastic	smcog	AA9(9-216)
227	Fu6_00631400	OG0002781	Fu6.chr04	-3.89779	35.1103	429.906	K - Transcription	zf-C2H2	pH-response transcription factor pacC RIM101	GO:0000003,GO:0000122,GO:0000981,GO:0000982,GO:0001078,GO:0001227,GO:0001410,GO:0002643,GO:0002645,GO:0002664,GO:0002666,GO:0002682,GO:0002684,GO:0003006,GO:0003674,GO:0003676,GO:0003677,GO:0003700,GO:0005488,GO:0005575,GO:0005622,GO:0005623,GO:0005634,GO:0006139,GO:0006351,GO:0006355,GO:0006357,GO:0006725,GO:0006807,GO:0006873,GO:0006875,GO:0006879,GO:0006950,GO:0007049,GO:0007154,GO:0007165,GO:0007346,GO:0008150,GO:0008152,GO:0009058,GO:0009059,GO:0009267,GO:0009268,GO:0009272,GO:0009405,GO:0009605,GO:0009607,GO:0009628,GO:0009653,GO:0009889,GO:0009890,GO:0009891,GO:0009892,GO:0009893,GO:0009987,GO:0009991,GO:0010035,GO:0010038,GO:0010106,GO:0010226,GO:0010446,GO:0010467,GO:0010468,GO:0010556,GO:0010557,GO:0010558,GO:0010564,GO:0010570,GO:0010604,GO:0010605,GO:0010628,GO:0010629,GO:0010973,GO:0016070,GO:0018130,GO:0019219,GO:0019222,GO:0019438,GO:0019725,GO:0019953,GO:0019954,GO:0022402,GO:0022413,GO:0022414,GO:0023052,GO:0030003,GO:0030154,GO:0030435,GO:0030436,GO:0030437,GO:0030447,GO:0031323,GO:0031324,GO:0031325,GO:0031326,GO:0031327,GO:0031328,GO:0031347,GO:0031349,GO:0031667,GO:0031668,GO:0031669,GO:0032465,GO:0032467,GO:0032502,GO:0032505,GO:0032774,GO:0032954,GO:0032955,GO:0033554,GO:0034059,GO:0034293,GO:0034641,GO:0034645,GO:0034654,GO:0035690,GO:0035821,GO:0036171,GO:0036176,GO:0036177,GO:0036178,GO:0036244,GO:0036293,GO:0036294,GO:0040007,GO:0040008,GO:0042221,GO:0042493,GO:0042546,GO:0042592,GO:0042594,GO:0043170,GO:0043207,GO:0043226,GO:0043227,GO:0043229,GO:0043231,GO:0043565,GO:0043934,GO:0043935,GO:0043936,GO:0044003,GO:0044085,GO:0044087,GO:0044089,GO:0044182,GO:0044237,GO:0044238,GO:0044249,GO:0044260,GO:0044271,GO:0044403,GO:0044409,GO:0044416,GO:0044419,GO:0044424,GO:0044464,GO:0044703,GO:0045787,GO:0045892,GO:0045893,GO:0045927,GO:0045931,GO:0045934,GO:0045935,GO:0045944,GO:0046483,GO:0046688,GO:0046916,GO:0048468,GO:0048518,GO:0048519,GO:0048522,GO:0048523,GO:0048583,GO:0048584,GO:0048646,GO:0048856,GO:0048869,GO:0048878,GO:0050789,GO:0050793,GO:0050794,GO:0050801,GO:0050896,GO:0051094,GO:0051128,GO:0051130,GO:0051171,GO:0051172,GO:0051173,GO:0051239,GO:0051240,GO:0051252,GO:0051253,GO:0051254,GO:0051302,GO:0051321,GO:0051701,GO:0051704,GO:0051707,GO:0051716,GO:0051726,GO:0051781,GO:0051817,GO:0051828,GO:0052031,GO:0052173,GO:0052200,GO:0052251,GO:0052255,GO:0052509,GO:0052510,GO:0055065,GO:0055072,GO:0055076,GO:0055080,GO:0055082,GO:0060255,GO:0065007,GO:0065008,GO:0070482,GO:0070887,GO:0071214,GO:0071241,GO:0071248,GO:0071280,GO:0071285,GO:0071453,GO:0071454,GO:0071467,GO:0071469,GO:0071496,GO:0071554,GO:0071704,GO:0071840,GO:0071852,GO:0075136,GO:0080090,GO:0080134,GO:0090033,GO:0090068,GO:0090304,GO:0097159,GO:0097659,GO:0098771,GO:0104004,GO:0140110,GO:1900428,GO:1900430,GO:1900437,GO:1900439,GO:1901360,GO:1901362,GO:1901363,GO:1901576,GO:1901891,GO:1901893,GO:1902412,GO:1902679,GO:1902680,GO:1903046,GO:1903436,GO:1903438,GO:1903490,GO:1903506,GO:1903507,GO:1903508,GO:2000026,GO:2000112,GO:2000113,GO:2001141	NA	NA	NA	NA
228	Fu6_00410200	OG0011797	Fu6.chr03	-3.89154	14.6102	193.118	S - Function Unknown	Arylsulfotran_2	Arylsulfotransferase (ASST)	-	SP	NA	NA	NA
229	Fu6_00688400	OG0012268	Fu6.chr05	-3.88785	6.24582	73.1431	C - Energy production and conversion	Pyr_redox_2	Pyridine nucleotide-disulphide oxidoreductase	-	NA	NA	NA	NA
230	Fu6_00965500	OG0001186	Fu6.chr07	-3.88634	41.9832	515.862	NA	-	-	-	SP	NA	NA	NA
231	Fu6_00871800	OG0010825	Fu6.chr06	-3.86226	1.127	14.8434	E - Amino Acid metabolis and transport	GMC_oxred_C,GMC_oxred_N	Belongs to the GMC oxidoreductase family	-	NA	NA	NA	AA3_2(5-605)
232	Fu6_00705600	OG0012111	Fu6.chr05	-3.83849	0.398485	4.08691	NA	-	-	-	NA	NA	NA	NA
233	Fu6_00972400	OG0004032	Fu6.chr07	-3.81396	0.75531	9.47213	G - Carbohydrate metabolism and transport	Cellulase	Belongs to the glycosyl hydrolase 5 (cellulase A) family	-	SP	NA	NA	GH5_15(98-402)
234	Fu6_00463100	OG0000299	Fu6.chr03	-3.80269	1.15702	13.6301	S - Function Unknown	-	integral membrane protein	-	NA	NA	NA	NA
235	Fu6_01398900	OG0004744	Fu6.chr12	-3.78136	1.27373	12.4436	Q - Secondary Structure	AMP-binding,Condensation,PP-binding	nonribosomal peptide synthetase 6	GO:0006066,GO:0006629,GO:0006694,GO:0006696,GO:0006807,GO:0006873,GO:0006875,GO:0006879,GO:0006950,GO:0007154,GO:0008150,GO:0008152,GO:0008202,GO:0008204,GO:0008610,GO:0009058,GO:0009267,GO:0009605,GO:0009987,GO:0009991,GO:0010106,GO:0016125,GO:0016126,GO:0016128,GO:0016129,GO:0019725,GO:0019748,GO:0030003,GO:0031667,GO:0031668,GO:0031669,GO:0033554,GO:0042592,GO:0042594,GO:0044107,GO:0044108,GO:0044237,GO:0044238,GO:0044249,GO:0044255,GO:0044281,GO:0044283,GO:0044550,GO:0046165,GO:0046916,GO:0048878,GO:0050801,GO:0050896,GO:0051716,GO:0055065,GO:0055072,GO:0055076,GO:0055080,GO:0055082,GO:0065007,GO:0065008,GO:0071496,GO:0071704,GO:0097384,GO:0098771,GO:1900549,GO:1900551,GO:1901360,GO:1901362,GO:1901564,GO:1901566,GO:1901576,GO:1901615,GO:1901617,GO:1902652,GO:1902653	NA	NA	smcog	NA
236	Fu6_01426600	OG0000538	Fu6.chr12	-3.76856	11.7664	142.613	NA	-	-	-	NA	NA	NA	NA
237	Fu6_01125600	OG0006408	Fu6.chr09	-3.75361	2.23418	32.2136	NA	-	-	-	NA	NA	NA	NA
238	Fu6_01095800	OG0000067	Fu6.chr09	-3.72327	1.08864	14.4616	Q - Secondary Structure	ADH_N,ADH_zinc_N	Zinc-binding dehydrogenase	-	NA	NA	NA	NA
239	Fu6_00129000	OG0000003	Fu6.chr01	-3.70629	449.546	4515.86	C - Energy production and conversion	Aldedh	Belongs to the aldehyde dehydrogenase family	GO:0003674,GO:0003824,GO:0004029,GO:0004030,GO:0005575,GO:0005622,GO:0005623,GO:0005737,GO:0005739,GO:0005759,GO:0005829,GO:0006066,GO:0006067,GO:0006082,GO:0006083,GO:0006090,GO:0006139,GO:0006725,GO:0006732,GO:0006733,GO:0006739,GO:0006740,GO:0006753,GO:0006793,GO:0006796,GO:0006807,GO:0006950,GO:0006970,GO:0008150,GO:0008152,GO:0009058,GO:0009117,GO:0009295,GO:0009628,GO:0009651,GO:0009987,GO:0016053,GO:0016491,GO:0016620,GO:0016903,GO:0016999,GO:0017000,GO:0017144,GO:0019362,GO:0019413,GO:0019637,GO:0019752,GO:0031974,GO:0032787,GO:0034308,GO:0034641,GO:0042645,GO:0043226,GO:0043227,GO:0043228,GO:0043229,GO:0043231,GO:0043232,GO:0043233,GO:0043436,GO:0044237,GO:0044238,GO:0044249,GO:0044281,GO:0044283,GO:0044422,GO:0044424,GO:0044429,GO:0044444,GO:0044446,GO:0044464,GO:0046394,GO:0046483,GO:0046496,GO:0050896,GO:0051186,GO:0055086,GO:0055114,GO:0070013,GO:0071704,GO:0072330,GO:0072524,GO:1901360,GO:1901564,GO:1901576,GO:1901615	NA	NA	NA	NA
240	Fu6_00658600	OG0000837	Fu6.chr04	-3.69046	0.214122	2.69106	NA	-	-	-	NA	NA	NA	NA
241	Fu6_00097100	OG0001485	Fu6.chr01	-3.67287	632.088	7091.15	S - Function Unknown	GPI-anchored	Extracellular matrix protein	-	SP	NA	NA	NA
242	Fu6_00903600	OG0011411	Fu6.chr06	-3.61864	3.72187	42.6813	S - Function Unknown	NAAA-beta	beta subunit of N-acylethanolamine-hydrolyzing acid amidase	-	NA	NA	NA	NA
243	Fu6_00618800	OG0002019	Fu6.chr04	-3.61596	0.303529	3.81559	F - Nucleotide metabolism and transport	GARS_A,GARS_C,GARS_N	Phosphoribosylglycinamide synthetase, ATP-grasp (A) domain	-	NA	NA	NA	NA
244	Fu6_01286200	OG0001886	Fu6.chr11	-3.6013	5.04485	54.4665	G - Carbohydrate metabolism and transport	MFS_1	Major Facilitator Superfamily	-	NA	NA	NA	NA
245	Fu6_00668100	OG0010908	Fu6.chr04	-3.59987	8.51201	88.1244	S - Function Unknown	SH3_2	Src homology 3 domains	-	NA	NA	NA	NA
246	Fu6_00808100	OG0004199	Fu6.chr06	-3.57678	377.976	4107.63	S - Function Unknown	HRXXH	Putative peptidase family	GO:0001411,GO:0002673,GO:0002682,GO:0002683,GO:0002697,GO:0002698,GO:0002920,GO:0002921,GO:0003674,GO:0005102,GO:0005178,GO:0005488,GO:0005515,GO:0005575,GO:0005576,GO:0005618,GO:0005623,GO:0006873,GO:0006875,GO:0006882,GO:0007155,GO:0007159,GO:0008150,GO:0008270,GO:0009277,GO:0009605,GO:0009607,GO:0009892,GO:0009986,GO:0009987,GO:0010468,GO:0010605,GO:0010629,GO:0010955,GO:0019222,GO:0019725,GO:0020012,GO:0022610,GO:0030003,GO:0030162,GO:0030312,GO:0030427,GO:0030446,GO:0030449,GO:0030682,GO:0030984,GO:0030985,GO:0031323,GO:0031324,GO:0031347,GO:0032101,GO:0032119,GO:0032268,GO:0032269,GO:0035821,GO:0042592,GO:0042783,GO:0042784,GO:0043167,GO:0043169,GO:0043207,GO:0044003,GO:0044403,GO:0044406,GO:0044413,GO:0044415,GO:0044419,GO:0044464,GO:0044877,GO:0045861,GO:0045916,GO:0046872,GO:0046914,GO:0046916,GO:0048519,GO:0048523,GO:0048583,GO:0048585,GO:0048878,GO:0050727,GO:0050776,GO:0050777,GO:0050789,GO:0050794,GO:0050801,GO:0050839,GO:0050896,GO:0051171,GO:0051172,GO:0051179,GO:0051235,GO:0051238,GO:0051246,GO:0051248,GO:0051286,GO:0051701,GO:0051704,GO:0051707,GO:0051805,GO:0051807,GO:0051810,GO:0051811,GO:0051817,GO:0051832,GO:0051834,GO:0052031,GO:0052083,GO:0052085,GO:0052155,GO:0052156,GO:0052173,GO:0052200,GO:0052255,GO:0052278,GO:0052280,GO:0052294,GO:0052295,GO:0052552,GO:0052553,GO:0052561,GO:0052562,GO:0052564,GO:0052572,GO:0055065,GO:0055069,GO:0055076,GO:0055080,GO:0055082,GO:0060255,GO:0065007,GO:0065008,GO:0070051,GO:0070613,GO:0071944,GO:0072503,GO:0072507,GO:0075136,GO:0080090,GO:0080134,GO:0098609,GO:0098771,GO:1903317,GO:1903318,GO:2000257,GO:2000258	SP	NA	NA	NA
247	Fu6_01071200	OG0002926	Fu6.chr08	-3.57483	38.2577	409.269	NA	Cerato-platanin	-	-	SP	Apoplastic	NA	NA
248	Fu6_00708600	OG0006019	Fu6.chr05	-3.57055	15.2227	141.43	S - Function Unknown	DUF2183	Uncharacterized conserved protein (DUF2183)	-	NA	NA	NA	NA
249	Fu6_00525500	OG0004553	Fu6.chr04	-3.55057	46.1535	421.929	NA	-	-	-	SP	Cytoplasmic	NA	NA
250	Fu6_00766500	OG0010556	Fu6.chr05	-3.54614	1.51879	20.0996	NA	-	-	-	SP	NA	NA	NA
251	Fu6_00168000	OG0008741	Fu6.chr01	-3.54386	264.863	3027.27	P - Inorganic ion transport and metabolism	Zip	ZIP Zinc transporter	-	NA	NA	NA	NA
252	Fu6_01340600	OG0012127	Fu6.chr11	-3.53864	3.20716	30.0172	NA	-	-	-	SP	NA	NA	NA
253	Fu6_00509600	OG0000120	Fu6.chr03	-3.50923	1.83364	16.884	I - Lipid metabolism	AMP-binding	AMP-binding enzyme	GO:0001676,GO:0003674,GO:0003824,GO:0004467,GO:0005575,GO:0005622,GO:0005623,GO:0005737,GO:0005739,GO:0005740,GO:0005741,GO:0005783,GO:0005811,GO:0005886,GO:0006082,GO:0006139,GO:0006163,GO:0006629,GO:0006631,GO:0006637,GO:0006725,GO:0006732,GO:0006753,GO:0006790,GO:0006793,GO:0006796,GO:0006807,GO:0006810,GO:0006811,GO:0006812,GO:0006820,GO:0006869,GO:0008150,GO:0008152,GO:0009117,GO:0009150,GO:0009259,GO:0009987,GO:0010494,GO:0010876,GO:0012505,GO:0015645,GO:0015695,GO:0015696,GO:0015711,GO:0015718,GO:0015849,GO:0015908,GO:0015909,GO:0016020,GO:0016405,GO:0016874,GO:0016877,GO:0016878,GO:0019637,GO:0019693,GO:0019752,GO:0019867,GO:0031090,GO:0031956,GO:0031957,GO:0031966,GO:0031967,GO:0031968,GO:0031975,GO:0032787,GO:0032991,GO:0033036,GO:0033865,GO:0033875,GO:0034032,GO:0034641,GO:0035336,GO:0035337,GO:0035383,GO:0035770,GO:0036464,GO:0043226,GO:0043227,GO:0043228,GO:0043229,GO:0043231,GO:0043232,GO:0043436,GO:0043603,GO:0044237,GO:0044238,GO:0044255,GO:0044281,GO:0044422,GO:0044424,GO:0044429,GO:0044444,GO:0044446,GO:0044464,GO:0044539,GO:0046483,GO:0046942,GO:0051179,GO:0051186,GO:0051234,GO:0055086,GO:0071702,GO:0071704,GO:0071705,GO:0071944,GO:0072521,GO:0090432,GO:0090433,GO:0090434,GO:0098588,GO:0098805,GO:1901135,GO:1901360,GO:1901564,GO:1901568,GO:1905329,GO:1990904	NA	NA	NA	NA
254	Fu6_00473700	OG0000102	Fu6.chr03	-3.50173	25.3006	239.64	G - Carbohydrate metabolism and transport	FAA_hydrolase,FAA_hydrolase_N	Fumarylacetoacetase N-terminal	-	NA	NA	NA	NA
255	Fu6_01068300	OG0000205	Fu6.chr08	-3.49042	4.22482	40.8529	G - Carbohydrate metabolism and transport	HpcH_HpaI	2,4-dihydroxyhept-2-ene-1,7-dioic acid aldolase	-	NA	NA	smcog	NA
256	Fu6_01053600	OG0002682	Fu6.chr08	-3.48895	2.72675	26.3994	Q - Secondary Structure	ABC_membrane,ABC_tran,Na_sulph_symp,SPX	to ABC multidrug transporter	-	NA	NA	smcog	NA
257	Fu6_00453600	OG0001597	Fu6.chr03	-3.47641	3.80567	42.5102	NA	Amidase	Amidase	-	NA	NA	NA	NA
258	Fu6_00390400	OG0002595	Fu6.chr03	-3.47187	9.14372	91.3119	S - Function Unknown	Fungal_trans	Fungal specific transcription factor domain	-	NA	NA	NA	NA
259	Fu6_00427900	OG0004181	Fu6.chr03	-3.47012	14.8892	138.431	G - Carbohydrate metabolism and transport	MFS_1,Sugar_tr	to monocarboxylate transporter	-	NA	NA	NA	NA
260	Fu6_00185600	OG0006459	Fu6.chr01	-3.46224	42.9338	388.058	E - Amino Acid metabolis and transport	Asparaginase	Belongs to the asparaginase 1 family	GO:0003674,GO:0003824,GO:0004067,GO:0005575,GO:0005622,GO:0005623,GO:0005634,GO:0005635,GO:0005737,GO:0005783,GO:0006082,GO:0006520,GO:0006528,GO:0006530,GO:0006807,GO:0006950,GO:0006995,GO:0007154,GO:0008150,GO:0008152,GO:0009056,GO:0009063,GO:0009064,GO:0009065,GO:0009066,GO:0009068,GO:0009267,GO:0009605,GO:0009987,GO:0009991,GO:0012505,GO:0016054,GO:0016787,GO:0016810,GO:0016811,GO:0019752,GO:0030287,GO:0031667,GO:0031668,GO:0031669,GO:0031967,GO:0031975,GO:0032787,GO:0033554,GO:0034641,GO:0042594,GO:0042597,GO:0043226,GO:0043227,GO:0043229,GO:0043231,GO:0043436,GO:0043562,GO:0043603,GO:0044237,GO:0044238,GO:0044248,GO:0044281,GO:0044282,GO:0044422,GO:0044424,GO:0044428,GO:0044444,GO:0044446,GO:0044464,GO:0046395,GO:0050896,GO:0051716,GO:0071496,GO:0071704,GO:0071944,GO:0072329,GO:1901564,GO:1901565,GO:1901575,GO:1901605,GO:1901606	SP	NA	NA	NA
261	Fu6_00987000	OG0005896	Fu6.chr08	-3.45525	6.08539	55.1063	G - Carbohydrate metabolism and transport	Glyco_hydro_18	Belongs to the glycosyl hydrolase 18 family	-	SP	NA	NA	GH18(40-397)
262	Fu6_01273000	OG0005475	Fu6.chr10	-3.44886	22.8712	220.138	S - Function Unknown	CFEM	CFEM domain	-	SP	NA	NA	NA
263	Fu6_01393000	OG0011284	Fu6.chr12	-3.41303	1.91316	16.6755	C - Energy production and conversion	BBE,FAD_binding_4	FAD binding domain	-	SP	NA	NA	AA7(102-312)
264	Fu6_01398400	OG0001888	Fu6.chr12	-3.40271	6.01787	67.2939	C - Energy production and conversion	BBE,FAD_binding_4	to FAD-dependent oxygenase	-	SP	NA	smcog	AA7(75-497)
265	Fu6_01347500	OG0012236	Fu6.chr11	-3.40071	197.391	1976.7	S - Function Unknown	CFEM	CFEM domain	-	SP	NA	NA	NA
266	Fu6_00645400	OG0001240	Fu6.chr04	-3.37551	35.4707	326.758	C - Energy production and conversion	ADH_N,ADH_zinc_N	Alcohol dehydrogenase GroES-like domain	-	NA	NA	NA	NA
267	Fu6_00695200	OG0000314	Fu6.chr05	-3.372	809.467	7388.75	Q - Secondary Structure	ADH_N,ADH_zinc_N	alcohol dehydrogenase	GO:0000947,GO:0000955,GO:0003674,GO:0003824,GO:0004022,GO:0005575,GO:0005576,GO:0005622,GO:0005623,GO:0005634,GO:0005737,GO:0005739,GO:0005759,GO:0005886,GO:0005975,GO:0005996,GO:0006006,GO:0006066,GO:0006067,GO:0006068,GO:0006081,GO:0006082,GO:0006090,GO:0006091,GO:0006113,GO:0006115,GO:0006116,GO:0006117,GO:0006139,GO:0006163,GO:0006520,GO:0006566,GO:0006567,GO:0006725,GO:0006732,GO:0006733,GO:0006734,GO:0006753,GO:0006793,GO:0006796,GO:0006807,GO:0008150,GO:0008152,GO:0009056,GO:0009058,GO:0009063,GO:0009066,GO:0009068,GO:0009117,GO:0009123,GO:0009126,GO:0009132,GO:0009135,GO:0009141,GO:0009144,GO:0009150,GO:0009161,GO:0009167,GO:0009179,GO:0009185,GO:0009199,GO:0009205,GO:0009259,GO:0009987,GO:0010033,GO:0015980,GO:0016020,GO:0016054,GO:0016491,GO:0016614,GO:0016616,GO:0016999,GO:0017000,GO:0017001,GO:0017144,GO:0019170,GO:0019318,GO:0019362,GO:0019637,GO:0019655,GO:0019660,GO:0019666,GO:0019674,GO:0019693,GO:0019752,GO:0031012,GO:0031974,GO:0032787,GO:0033993,GO:0034308,GO:0034309,GO:0034310,GO:0034641,GO:0042221,GO:0042737,GO:0043226,GO:0043227,GO:0043229,GO:0043231,GO:0043233,GO:0043436,GO:0043458,GO:0044237,GO:0044238,GO:0044248,GO:0044249,GO:0044281,GO:0044282,GO:0044283,GO:0044421,GO:0044422,GO:0044424,GO:0044429,GO:0044444,GO:0044446,GO:0044464,GO:0046031,GO:0046034,GO:0046164,GO:0046165,GO:0046185,GO:0046187,GO:0046395,GO:0046483,GO:0046496,GO:0046677,GO:0050896,GO:0051186,GO:0051716,GO:0055086,GO:0055114,GO:0062039,GO:0062040,GO:0070013,GO:0070887,GO:0071236,GO:0071310,GO:0071396,GO:0071704,GO:0071944,GO:0072521,GO:0072524,GO:0097305,GO:0097306,GO:0097307,GO:0097308,GO:1901135,GO:1901360,GO:1901564,GO:1901565,GO:1901575,GO:1901576,GO:1901605,GO:1901606,GO:1901615,GO:1901616,GO:1901617,GO:1901700,GO:1901701	NA	NA	NA	NA
268	Fu6_00841900	OG0002931	Fu6.chr06	-3.35238	4.36879	40.5539	NA	-	-	-	SP	Apoplastic	NA	NA
269	Fu6_01318300	OG0012488	Fu6.chr11	-3.34984	1.48875	12.0567	S - Function Unknown	Abhydrolase_1,Abhydrolase_4	TAP-like protein	-	SP	NA	NA	NA
270	Fu6_00590000	OG0006375	Fu6.chr04	-3.3383	5.67563	51.7648	T - Signal Transduction	COesterase	Belongs to the type-B carboxylesterase lipase family	-	NA	NA	NA	CE10(171-327)
271	Fu6_00984600	OG0002130	Fu6.chr08	-3.30658	46.0878	384.468	S - Function Unknown	Amidohydro_2	2,3-dihydroxybenzoic acid decarboxylase	-	NA	NA	NA	NA
272	Fu6_00479000	OG0011622	Fu6.chr03	-3.29744	1.90073	18.5025	U - Intracellular trafficing and secretion	MFS_1	Major Facilitator Superfamily	GO:0000041,GO:0003674,GO:0005215,GO:0006810,GO:0006811,GO:0006812,GO:0006820,GO:0006826,GO:0008150,GO:0008509,GO:0008514,GO:0015075,GO:0015318,GO:0015343,GO:0015688,GO:0015711,GO:0015850,GO:0015891,GO:0022857,GO:0030001,GO:0034220,GO:0042930,GO:0042931,GO:0044718,GO:0051179,GO:0051181,GO:0051184,GO:0051234,GO:0055085,GO:0071702,GO:0098656,GO:1901618,GO:1901678	NA	NA	NA	NA
273	Fu6_01322600	OG0000172	Fu6.chr11	-3.29208	1.4854	11.5396	C - Energy production and conversion	BBE,FAD_binding_4	Belongs to the oxygen-dependent FAD-linked oxidoreductase family	-	SP	NA	NA	AA7(192-400)
274	Fu6_00683300	OG0006189	Fu6.chr05	-3.28403	3.00088	20.9827	NA	-	-	-	NA	NA	NA	NA
275	Fu6_00072100	OG0003982	Fu6.chr01	-3.27809	12.2728	84.9522	NA	-	-	-	NA	NA	NA	NA
276	Fu6_00631100	OG0007559	Fu6.chr04	-3.27464	23.2486	170.592	S - Function Unknown	DUF1295	Protein of unknown function (DUF1295)	-	NA	NA	NA	NA
277	Fu6_00783600	OG0010004	Fu6.chr05	-3.24335	0.277697	2.26052	E - Amino Acid metabolis and transport	Aminotran_3	Belongs to the class-III pyridoxal-phosphate-dependent aminotransferase family	-	NA	NA	NA	NA
278	Fu6_00220800	OG0003548	Fu6.chr02	-3.23523	11.6151	79.195	S - Function Unknown	DUF2828	Domain of unknown function (DUF2828)	-	NA	NA	NA	NA
279	Fu6_00771500	OG0009613	Fu6.chr05	-3.20137	1.41563	11.5095	V - Defense mechanisms	Abhydrolase_3	Carboxylesterase family	-	NA	NA	NA	CE10(35-306)
280	Fu6_00945400	OG0009066	Fu6.chr07	-3.19069	29.2118	229.931	G - Carbohydrate metabolism and transport	SGL	SMP-30/Gluconolaconase/LRE-like region	-	SP	NA	NA	NA
281	Fu6_00319900	OG0001984	Fu6.chr02	-3.18589	6.11955	50.8994	Q - Secondary Structure	Isochorismatase	to isochorismatase family hydrolase	-	NA	NA	NA	NA
282	Fu6_00957400	OG0000855	Fu6.chr07	-3.15029	2.51389	17.212	M - Cell wall/membrane/envelop biogenesis	Epimerase,GDP_Man_Dehyd	Polysaccharide biosynthesis protein	-	NA	NA	NA	NA
283	Fu6_01225300	OG0000128	Fu6.chr10	-3.10086	0.197237	1.97334	G - Carbohydrate metabolism and transport	MFS_1	Major Facilitator Superfamily	-	NA	NA	NA	NA
284	Fu6_01156700	OG0012616	Fu6.chr09	-3.09924	49.2051	342.745	NA	-	-	-	SP	NA	NA	NA
285	Fu6_00345500	OG0012437	Fu6.chr03	-3.02511	2.58674	18.6079	G - Carbohydrate metabolism and transport	Glyco_hydro_71	Glycosyl hydrolase family 71	GO:0000003,GO:0000272,GO:0000746,GO:0000747,GO:0000920,GO:0003674,GO:0003824,GO:0004553,GO:0005575,GO:0005576,GO:0005622,GO:0005623,GO:0005856,GO:0005937,GO:0005975,GO:0005976,GO:0008150,GO:0008152,GO:0009056,GO:0009057,GO:0009987,GO:0015629,GO:0015926,GO:0016043,GO:0016052,GO:0016787,GO:0016798,GO:0019953,GO:0022411,GO:0022414,GO:0030427,GO:0030995,GO:0031505,GO:0042995,GO:0043170,GO:0043226,GO:0043228,GO:0043229,GO:0043232,GO:0043332,GO:0044237,GO:0044238,GO:0044247,GO:0044248,GO:0044260,GO:0044262,GO:0044264,GO:0044275,GO:0044277,GO:0044422,GO:0044424,GO:0044430,GO:0044446,GO:0044463,GO:0044464,GO:0044703,GO:0044764,GO:0045229,GO:0046379,GO:0051118,GO:0051286,GO:0051301,GO:0051704,GO:0070871,GO:0071554,GO:0071555,GO:0071704,GO:0071840,GO:0071852,GO:0071853,GO:0071999,GO:0120025,GO:0120038,GO:1901575,GO:1904541,GO:1990819	NA	NA	NA	GH71(12-379)
286	Fu6_00884900	OG0010083	Fu6.chr06	-2.99916	1.46885	10.9183	NA	-	-	-	NA	NA	NA	NA
287	Fu6_00495000	OG0012713	Fu6.chr03	-2.99827	17.0471	83.8433	NA	-	-	-	SP	NA	NA	NA
288	Fu6_00519400	OG0000781	Fu6.chr04	-2.98582	1.11884	8.1401	NA	-	-	-	NA	NA	NA	NA
289	Fu6_00642100	OG0000261	Fu6.chr04	-2.97732	1.33583	7.50346	S - Function Unknown	F-box-like	F-box-like	-	NA	NA	NA	NA
290	Fu6_00246800	OG0001489	Fu6.chr02	-2.96036	16.4318	108.152	S - Function Unknown	Cupin_1	Cupin	-	SP	NA	NA	NA
291	Fu6_01379200	OG0008567	Fu6.chr12	-2.959	0.395801	2.09656	S - Function Unknown	CDH-cyt	Cytochrome domain of cellobiose dehydrogenase	-	SP	NA	NA	-
292	Fu6_00810200	OG0012672	Fu6.chr06	-2.9412	10.7829	72.4202	U - Intracellular trafficing and secretion	MFS_1,TRI12	Siderophore iron transporter	GO:0006810,GO:0008150,GO:0015688,GO:0015891,GO:0044718,GO:0051179,GO:0051181,GO:0051234,GO:0055085,GO:1901678	NA	NA	NA	NA
293	Fu6_00361300	OG0000118	Fu6.chr03	-2.94093	3.99634	28.7168	S - Function Unknown	Aldo_ket_red	Aldehyde reductase 1 (Alcohol dehydrogenase NADP	-	NA	NA	NA	NA
294	Fu6_00096700	OG0007293	Fu6.chr01	-2.93397	2.52529	15.8504	NA	7tm_2	-	-	NA	NA	NA	NA
295	Fu6_00971500	OG0006151	Fu6.chr07	-2.93078	19.2752	111.836	S - Function Unknown	RTA1	RTA1 like protein	-	NA	NA	smcog	NA
296	Fu6_00380800	OG0010926	Fu6.chr03	-2.92172	1.64546	12.4214	NA	F-box	-	-	NA	NA	NA	NA
297	Fu6_00296400	OG0004842	Fu6.chr02	-2.92062	41.4744	261.477	H - Coenzyme metabolis	Pec_lyase_C	Pectate lyase B precursor	-	SP	Apoplastic	NA	PL1_7(81-261)
298	Fu6_00095300	OG0007473	Fu6.chr01	-2.91474	4.99294	27.2745	Q - Secondary Structure	ABC_membrane,ABC_tran	ABC transporter transmembrane region	-	NA	NA	NA	NA
299	Fu6_00778600	OG0012544	Fu6.chr05	-2.91072	1.79533	10.8184	NA	NA	NA	NA	NA	NA	NA	NA
300	Fu6_01374700	OG0007237	Fu6.chr12	-2.88992	203.894	987.406	S - Function Unknown	NPP1	Necrosis inducing protein (NPP1)	-	SP	Apoplastic	NA	NA
301	Fu6_00163500	OG0006453	Fu6.chr01	-2.88409	22.0967	151.325	O - Post-translational modification, protein turnover, chaperone functions	Inhibitor_I9,Peptidase_S8	Belongs to the peptidase S8 family	-	SP	NA	smcog	NA
302	Fu6_00832300	OG0016965	Fu6.chr06	-2.88289	17.9031	107.344	NA	NA	NA	NA	NA	NA	NA	NA
303	Fu6_00588900	OG0004363	Fu6.chr04	-2.87143	103.546	622.956	S - Function Unknown	RCR	Chitin synthesis regulation, resistance to Congo red	-	NA	NA	NA	NA
304	Fu6_00903800	OG0000014	Fu6.chr06	-2.84695	16.7844	100.996	P - Inorganic ion transport and metabolism	Cation_ATPase,Cation_ATPase_C,Cation_ATPase_N,E1-E2_ATPase,Hydrolase,Hydrolase_3	This magnesium-dependent enzyme catalyzes the hydrolysis of ATP coupled with the transport of calcium	GO:0000322,GO:0000323,GO:0000324,GO:0000329,GO:0003674,GO:0003824,GO:0005215,GO:0005388,GO:0005575,GO:0005622,GO:0005623,GO:0005737,GO:0005773,GO:0005774,GO:0006810,GO:0006811,GO:0006812,GO:0006816,GO:0006873,GO:0006874,GO:0006875,GO:0008150,GO:0008324,GO:0009987,GO:0015075,GO:0015085,GO:0015318,GO:0015399,GO:0015405,GO:0015662,GO:0016020,GO:0016021,GO:0016462,GO:0016787,GO:0016817,GO:0016818,GO:0016887,GO:0017111,GO:0019725,GO:0019829,GO:0022804,GO:0022853,GO:0022857,GO:0022890,GO:0030001,GO:0030003,GO:0031090,GO:0031166,GO:0031224,GO:0031300,GO:0031301,GO:0031310,GO:0034220,GO:0042592,GO:0042623,GO:0042625,GO:0042626,GO:0043226,GO:0043227,GO:0043229,GO:0043231,GO:0043492,GO:0044422,GO:0044424,GO:0044425,GO:0044437,GO:0044444,GO:0044446,GO:0044464,GO:0046873,GO:0048878,GO:0050801,GO:0051179,GO:0051234,GO:0055065,GO:0055074,GO:0055080,GO:0055082,GO:0055085,GO:0065007,GO:0065008,GO:0070588,GO:0070838,GO:0071627,GO:0071628,GO:0072503,GO:0072507,GO:0072511,GO:0090662,GO:0098588,GO:0098655,GO:0098660,GO:0098662,GO:0098771,GO:0098805,GO:0098852,GO:0099131,GO:0099132	NA	NA	NA	NA
305	Fu6_00234200	OG0004590	Fu6.chr02	-2.8365	1.81274	11.822	S - Function Unknown	LtrA	Bacterial low temperature requirement A protein (LtrA)	-	NA	NA	NA	NA
306	Fu6_01353900	OG0000317	Fu6.chr11	-2.79535	1.41932	7.59625	NA	NA	NA	NA	SP	Cytoplasmic	NA	NA
307	Fu6_00965600	OG0007770	Fu6.chr07	-2.7913	97.2235	534.164	NA	-	-	-	SP	NA	NA	NA
308	Fu6_01157100	OG0002613	Fu6.chr09	-2.77938	3.30351	18.8099	S - Function Unknown	DUF1996	Domain of unknown function (DUF1996)	-	SP	NA	NA	NA
309	Fu6_00023200	OG0006108	Fu6.chr01	-2.76812	2.96978	17.4143	S - Function Unknown	F-box	F-box domain	-	NA	NA	NA	NA
310	Fu6_00021000	OG0001117	Fu6.chr01	-2.76302	1.15204	5.6287	S - Function Unknown	-	biological adhesion	-	SP	NA	NA	NA
311	Fu6_00975800	OG0009091	Fu6.chr07	-2.75877	5.70313	35.2531	S - Function Unknown	-	integral membrane protein	-	NA	NA	NA	NA
312	Fu6_00192700	OG0000172	Fu6.chr02	-2.73859	0.678058	2.93119	C - Energy production and conversion	BBE,FAD_binding_4	Belongs to the oxygen-dependent FAD-linked oxidoreductase family	-	SP	NA	NA	AA7(184-401)
313	Fu6_00957300	OG0010719	Fu6.chr07	-2.73345	0.581582	3.46134	U - Intracellular trafficing and secretion	DUF3492,Glyco_trans_1_4,Glycos_transf_1	Glycosyl transferase	-	NA	NA	NA	GT4(2573-2725)
314	Fu6_00301600	OG0011135	Fu6.chr02	-2.72251	1.94109	10.908	NA	-	-	-	NA	NA	NA	NA
315	Fu6_00806700	OG0001592	Fu6.chr06	-2.72088	3.56976	25.2154	E - Amino Acid metabolis and transport	Beta_elim_lyase	to low-specificity L-threonine aldolase	-	NA	NA	NA	NA
316	Fu6_00877500	OG0003065	Fu6.chr06	-2.71266	10.374	57.4498	G - Carbohydrate metabolism and transport	Glyco_hydro_18	Belongs to the glycosyl hydrolase 18 family	-	NA	NA	NA	GH18(25-357)
317	Fu6_01069100	OG0002504	Fu6.chr08	-2.7113	4.66173	43.0862	NA	-	-	-	SP	NA	smcog	NA
318	Fu6_01174500	OG0012641	Fu6.chr09	-2.70706	0.498159	2.7631	Q - Secondary Structure	p450	Belongs to the cytochrome P450 family	-	NA	NA	NA	NA
319	Fu6_01153400	OG0000032	Fu6.chr09	-2.66676	1.46515	7.46268	Q - Secondary Structure	ABC_membrane,ABC_tran	ABC transporter transmembrane region	-	NA	NA	NA	NA
320	Fu6_00249800	OG0007937	Fu6.chr02	-2.65123	3.04366	18.739	NA	DUF604	-	-	NA	NA	NA	-
321	Fu6_00006400	OG0004459	Fu6.chr01	-2.64551	3.19896	16.9911	K - Transcription	Fungal_trans,Zn_clus	Fungal specific transcription factor domain	-	NA	NA	NA	NA
322	Fu6_01292500	OG0015603	Fu6.chr11	-2.64486	10.3287	56.3882	NA	NA	NA	NA	NA	NA	NA	NA
323	Fu6_00118900	OG0000804	Fu6.chr01	-2.63425	0.964929	5.29617	E - Amino Acid metabolis and transport	Aminotran_1_2	Aminotransferase class I and II	-	NA	NA	NA	NA
324	Fu6_00245900	OG0006552	Fu6.chr02	-2.63397	1.69539	8.6505	S - Function Unknown	ALMT,ArAE_2,ArAE_2_N,FUSC_2	Putative ER transporter, 6TM, N-terminal	GO:0005575,GO:0005622,GO:0005623,GO:0005737,GO:0005783,GO:0012505,GO:0043226,GO:0043227,GO:0043229,GO:0043231,GO:0044424,GO:0044444,GO:0044464	NA	NA	NA	NA
325	Fu6_00271400	OG0006751	Fu6.chr02	-2.63331	8.7159	44.2183	S - Function Unknown	Hemerythrin	Hemerythrin HHE cation binding domain	-	NA	NA	NA	NA
326	Fu6_00678300	OG0000750	Fu6.chr05	-2.62207	5.09083	27.2563	I - Lipid metabolism	PAP2	PAP2 superfamily	-	NA	NA	NA	NA
327	Fu6_00757200	OG0011565	Fu6.chr05	-2.61968	100.216	511.105	S - Function Unknown	CFEM	CFEM domain	-	SP	Apoplastic	NA	NA
328	Fu6_00909700	OG0002132	Fu6.chr06	-2.6178	2.55917	13.726	NA	-	-	-	SP	NA	NA	NA
329	Fu6_01198500	OG0005907	Fu6.chr10	-2.61637	18.7619	95.4864	G - Carbohydrate metabolism and transport	Glyco_hydro_61	Glycosyl hydrolase family 61	-	SP	NA	NA	AA9(8-232)
330	Fu6_01155300	OG0001625	Fu6.chr09	-2.60898	26.5387	135.11	O - Post-translational modification, protein turnover, chaperone functions	AAA	ATPase family associated with various cellular activities (AAA)	-	NA	NA	NA	NA
331	Fu6_00748500	OG0000884	Fu6.chr05	-2.60296	13.8169	75.4482	NA	PALP	Pyridoxal-phosphate dependent enzyme	GO:0000166,GO:0000287,GO:0003674,GO:0003824,GO:0003941,GO:0005488,GO:0005515,GO:0005524,GO:0006082,GO:0006520,GO:0006563,GO:0006807,GO:0008144,GO:0008150,GO:0008152,GO:0008721,GO:0009069,GO:0009987,GO:0016829,GO:0016840,GO:0016841,GO:0016853,GO:0016854,GO:0016855,GO:0017076,GO:0017144,GO:0019752,GO:0019842,GO:0030170,GO:0030378,GO:0030554,GO:0032553,GO:0032555,GO:0032559,GO:0035639,GO:0036094,GO:0036361,GO:0042802,GO:0042803,GO:0043167,GO:0043168,GO:0043169,GO:0043436,GO:0044237,GO:0044238,GO:0044281,GO:0046416,GO:0046872,GO:0046983,GO:0047661,GO:0048037,GO:0050662,GO:0070178,GO:0070279,GO:0071704,GO:0097159,GO:0097367,GO:1901265,GO:1901363,GO:1901564,GO:1901605	NA	NA	NA	NA
332	Fu6_00708800	OG0002925	Fu6.chr05	-2.57611	11.9784	55.3595	NA	-	-	-	NA	NA	NA	NA
333	Fu6_00782500	OG0005318	Fu6.chr05	-2.57113	50.4761	239.765	G - Carbohydrate metabolism and transport	Glyco_transf_8	Glycosyl transferase family 8	-	NA	NA	NA	GT8(7-275)
334	Fu6_01389500	OG0006956	Fu6.chr12	-2.51819	17.3422	90.8954	I - Lipid metabolism	CoA_transf_3	CAIB BAIF family enzyme	-	NA	NA	NA	NA
335	Fu6_00046800	OG0007494	Fu6.chr01	-2.51151	94.8439	465.886	S - Function Unknown	DUF3602	Protein of unknown function (DUF3602)	GO:0005575,GO:0005622,GO:0005623,GO:0005737,GO:0044424,GO:0044464	NA	NA	NA	NA
336	Fu6_00468700	OG0007748	Fu6.chr03	-2.51129	13.0011	82.2584	P - Inorganic ion transport and metabolism	MIP	Belongs to the MIP aquaporin (TC 1.A.8) family	GO:0000003,GO:0000322,GO:0000323,GO:0000324,GO:0000746,GO:0000747,GO:0003674,GO:0005215,GO:0005575,GO:0005622,GO:0005623,GO:0005737,GO:0005773,GO:0005886,GO:0006810,GO:0006811,GO:0006820,GO:0006846,GO:0008150,GO:0008643,GO:0009987,GO:0015144,GO:0015166,GO:0015168,GO:0015254,GO:0015267,GO:0015318,GO:0015698,GO:0015700,GO:0015711,GO:0015718,GO:0015791,GO:0015793,GO:0015849,GO:0015850,GO:0015893,GO:0016020,GO:0019953,GO:0022414,GO:0022803,GO:0022857,GO:0034219,GO:0042221,GO:0042493,GO:0042891,GO:0043226,GO:0043227,GO:0043229,GO:0043231,GO:0044424,GO:0044444,GO:0044464,GO:0044703,GO:0044764,GO:0046685,GO:0046942,GO:0050896,GO:0051179,GO:0051234,GO:0051704,GO:0055085,GO:0071702,GO:0071944,GO:1901618	NA	NA	NA	NA
337	Fu6_00330100	OG0009048	Fu6.chr02	-2.50116	0.508287	2.04356	E - Amino Acid metabolis and transport	Acyl-CoA_dh_1,Acyl-CoA_dh_M	acyl-CoA dehydrogenase	-	NA	NA	NA	NA
338	Fu6_01399100	OG0003206	Fu6.chr12	-2.47604	32.7047	149.189	J - Tranlsation	Acetyltransf_8	Siderophore biosynthesis protein domain	-	NA	NA	smcog	NA
339	Fu6_01255200	OG0002952	Fu6.chr10	-2.47579	166.605	657.117	J - Tranlsation	Ribonuc_L-PSP	Endoribonuclease L-PSP	-	NA	NA	NA	NA
340	Fu6_00755800	OG0002440	Fu6.chr05	-2.47518	2573.5	10054.9	S - Function Unknown	Pmp3	Proteolipid membrane potential modulator	-	NA	NA	NA	NA
341	Fu6_01103200	OG0004107	Fu6.chr09	-2.47134	271.774	1007.43	NA	-	-	-	SP	Apoplastic/cytoplasmic	NA	NA
342	Fu6_01174600	OG0000134	Fu6.chr09	-2.46586	12.4667	55.7216	NA	-	-	-	NA	NA	NA	NA
343	Fu6_00787300	OG0007026	Fu6.chr05	-2.46443	38.5759	154.449	E - Amino Acid metabolis and transport	Gln-synt_C	glutamine synthetase	-	NA	NA	NA	NA
344	Fu6_00705800	OG0000015	Fu6.chr05	-2.46289	5.0791	23.2373	S - Function Unknown	HET	Heterokaryon incompatibility protein (HET)	-	NA	NA	NA	NA
345	Fu6_00208600	OG0006806	Fu6.chr02	-2.45786	14.4136	65.5191	S - Function Unknown	Fungal_trans_2,Zn_clus	c6 transcription factor	-	NA	NA	NA	NA
346	Fu6_00957700	OG0012513	Fu6.chr07	-2.45178	6.35597	34.8486	S - Function Unknown	-	extracellular serine-rich protein	-	SP	NA	NA	NA
347	Fu6_00408900	OG0009673	Fu6.chr03	-2.44776	4.45352	19.961	G - Carbohydrate metabolism and transport	CBM_19,Flocculin_t3,Glyco_hydro_18,LysM	Glycosyl hydrolases family 18	GO:0000278,GO:0000281,GO:0000282,GO:0000322,GO:0000323,GO:0000324,GO:0000910,GO:0000920,GO:0001896,GO:0003674,GO:0003824,GO:0004553,GO:0004568,GO:0005575,GO:0005576,GO:0005618,GO:0005622,GO:0005623,GO:0005634,GO:0005635,GO:0005737,GO:0005773,GO:0005783,GO:0005933,GO:0005935,GO:0006950,GO:0007049,GO:0007154,GO:0007163,GO:0008150,GO:0008219,GO:0008843,GO:0009267,GO:0009277,GO:0009605,GO:0009986,GO:0009987,GO:0009991,GO:0012501,GO:0012505,GO:0016787,GO:0016798,GO:0022402,GO:0030010,GO:0030312,GO:0030427,GO:0030445,GO:0030447,GO:0031667,GO:0031668,GO:0031669,GO:0031967,GO:0031975,GO:0033554,GO:0036170,GO:0040007,GO:0042594,GO:0043226,GO:0043227,GO:0043229,GO:0043231,GO:0044182,GO:0044422,GO:0044424,GO:0044428,GO:0044444,GO:0044446,GO:0044464,GO:0050896,GO:0051301,GO:0051716,GO:0061640,GO:0071496,GO:0071944,GO:1903047	SP	NA	NA	-
348	Fu6_00438100	OG0011972	Fu6.chr03	-2.44405	13.2383	56.8853	NA	-	-	-	NA	NA	NA	NA
349	Fu6_00166000	OG0002062	Fu6.chr01	-2.40167	11.3494	52.9758	Q - Secondary Structure	Acetyltransf_2	Arylamine N-acetyltransferase	-	NA	NA	NA	NA
350	Fu6_00320200	OG0000014	Fu6.chr02	-2.39178	0.394181	1.89048	P - Inorganic ion transport and metabolism	Cation_ATPase,Cation_ATPase_C,Cation_ATPase_N,E1-E2_ATPase,Hydrolase,Hydrolase_3	This magnesium-dependent enzyme catalyzes the hydrolysis of ATP coupled with the transport of calcium	-	NA	NA	NA	NA
351	Fu6_01019600	OG0007980	Fu6.chr08	-2.37541	106.925	481.842	NA	-	-	-	SP	NA	NA	NA
352	Fu6_00277600	OG0007275	Fu6.chr02	-2.37341	18.8361	83.091	NA	-	-	-	SP	NA	NA	NA
353	Fu6_00279000	OG0003960	Fu6.chr02	-2.36642	91.3492	393.076	S - Function Unknown	CAP	Belongs to the CRISP family	-	SP	NA	NA	NA
354	Fu6_01177100	OG0001844	Fu6.chr09	-2.3573	14.6941	68.6549	U - Intracellular trafficing and secretion	MFS_1,Sugar_tr,TRI12	Major Facilitator Superfamily	GO:0000322,GO:0000323,GO:0000324,GO:0003674,GO:0005215,GO:0005575,GO:0005622,GO:0005623,GO:0005634,GO:0005737,GO:0005768,GO:0005773,GO:0005774,GO:0005886,GO:0006810,GO:0006811,GO:0006812,GO:0006820,GO:0006857,GO:0006873,GO:0006875,GO:0006879,GO:0008150,GO:0008152,GO:0008324,GO:0009237,GO:0009987,GO:0012505,GO:0015075,GO:0015077,GO:0015078,GO:0015291,GO:0015297,GO:0015298,GO:0015299,GO:0015318,GO:0015343,GO:0015344,GO:0015672,GO:0015688,GO:0015711,GO:0015833,GO:0015891,GO:0016020,GO:0019725,GO:0019748,GO:0022804,GO:0022857,GO:0022890,GO:0030003,GO:0031090,GO:0031410,GO:0031982,GO:0034220,GO:0034635,GO:0034775,GO:0035443,GO:0035672,GO:0042592,GO:0042886,GO:0042939,GO:0043226,GO:0043227,GO:0043229,GO:0043231,GO:0044237,GO:0044422,GO:0044424,GO:0044437,GO:0044444,GO:0044446,GO:0044464,GO:0044718,GO:0046916,GO:0048878,GO:0050801,GO:0051179,GO:0051181,GO:0051184,GO:0051186,GO:0051234,GO:0055065,GO:0055072,GO:0055076,GO:0055080,GO:0055082,GO:0055085,GO:0065007,GO:0065008,GO:0071702,GO:0071705,GO:0071944,GO:0072337,GO:0072348,GO:0097708,GO:0098588,GO:0098655,GO:0098656,GO:0098660,GO:0098662,GO:0098771,GO:0098805,GO:1901678,GO:1902600	NA	NA	NA	NA
355	Fu6_00977000	OG0010666	Fu6.chr07	-2.34105	13.903	62.1925	S - Function Unknown	Lactamase_B	metallo-beta-lactamase superfamily protein	-	NA	NA	NA	NA
356	Fu6_00425800	OG0006187	Fu6.chr03	-2.33799	131.617	622.046	S - Function Unknown	Pyrid_oxidase_2	Pyridoxamine 5'-phosphate oxidase	-	SP	NA	NA	NA
357	Fu6_00936400	OG0011140	Fu6.chr07	-2.33195	1.63723	7.97002	S - Function Unknown	-	integral membrane protein	-	NA	NA	NA	NA
358	Fu6_01053400	OG0004422	Fu6.chr08	-2.32996	31.6341	124.6	J - Tranlsation	Acetyltransf_8	Siderophore biosynthesis protein domain	-	NA	NA	smcog	NA
359	Fu6_00656100	OG0007212	Fu6.chr04	-2.32413	33.9597	144.58	I - Lipid metabolism	Choline_transpo	Belongs to the CTL (choline transporter-like) family	GO:0005575,GO:0005623,GO:0005886,GO:0016020,GO:0044464,GO:0071944	NA	NA	smcog	NA
360	Fu6_00197600	OG0007624	Fu6.chr02	-2.31391	106.651	431.017	G - Carbohydrate metabolism and transport	Glyco_hydro_16	Glycosyl hydrolases family 16	-	NA	NA	NA	GH16(56-270)
361	Fu6_00146200	OG0008870	Fu6.chr01	-2.29827	28.6922	116.496	S - Function Unknown	SPRY	protein transport to vacuole involved in ubiquitin-dependent protein catabolic process via the multivesicular body sorting pathway	-	NA	NA	NA	NA
362	Fu6_00650100	OG0004154	Fu6.chr04	-2.29231	48.6595	190.715	NA	-	-	-	NA	NA	NA	NA
363	Fu6_00901900	OG0001843	Fu6.chr06	-2.2784	11.3395	52.2945	S - Function Unknown	Esterase	Putative esterase	-	NA	NA	NA	NA
364	Fu6_01197700	OG0000218	Fu6.chr10	-2.27164	16.4703	72.5595	P - Inorganic ion transport and metabolism	SBP_bac_1,SBP_bac_6	Bacterial extracellular solute-binding protein	-	SP	NA	NA	NA
365	Fu6_00139300	OG0009704	Fu6.chr01	-2.25913	135.063	510.451	O - Post-translational modification, protein turnover, chaperone functions	Pyr_redox_2	Belongs to the class-II pyridine nucleotide-disulfide oxidoreductase family	GO:0003674,GO:0003824,GO:0004791,GO:0005488,GO:0005506,GO:0005575,GO:0005622,GO:0005623,GO:0005737,GO:0005739,GO:0005740,GO:0005758,GO:0005829,GO:0006950,GO:0006979,GO:0008150,GO:0008152,GO:0008198,GO:0009636,GO:0009987,GO:0015036,GO:0016209,GO:0016491,GO:0016651,GO:0016667,GO:0016668,GO:0019725,GO:0031967,GO:0031970,GO:0031974,GO:0031975,GO:0033554,GO:0034599,GO:0042221,GO:0042592,GO:0043167,GO:0043169,GO:0043226,GO:0043227,GO:0043229,GO:0043231,GO:0043233,GO:0044422,GO:0044424,GO:0044429,GO:0044444,GO:0044446,GO:0044464,GO:0045454,GO:0046872,GO:0046914,GO:0050789,GO:0050794,GO:0050896,GO:0051716,GO:0055114,GO:0065007,GO:0065008,GO:0070013,GO:0070887,GO:0097237,GO:0098754,GO:0098869,GO:1990748	NA	NA	NA	-
366	Fu6_00381000	OG0001866	Fu6.chr03	-2.23399	6.34012	23.5474	Q - Secondary Structure	ABC2_membrane_3,ABC_tran	ABC-2 family transporter protein	-	NA	NA	NA	NA
367	Fu6_00222200	OG0006543	Fu6.chr02	-2.23354	13.0179	45.9397	U - Intracellular trafficing and secretion	MFS_1,TRI12	Fungal trichothecene efflux pump (TRI12)	GO:0006810,GO:0008150,GO:0015688,GO:0015891,GO:0044718,GO:0051179,GO:0051181,GO:0051234,GO:0055085,GO:1901678	NA	NA	NA	NA
368	Fu6_01411900	OG0010182	Fu6.chr12	-2.2318	0.917362	5.1501	NA	-	-	-	NA	NA	NA	NA
369	Fu6_00622300	OG0010668	Fu6.chr04	-2.23046	8.81875	33.222	C - Energy production and conversion	FAD-oxidase_C,FAD_binding_4	D-lactate dehydrogenase 2, mitochondrial precursor	GO:0000166,GO:0003674,GO:0003779,GO:0003824,GO:0004457,GO:0004458,GO:0005488,GO:0005515,GO:0005575,GO:0005622,GO:0005623,GO:0005737,GO:0005739,GO:0005759,GO:0006082,GO:0006089,GO:0008092,GO:0008150,GO:0008152,GO:0009056,GO:0009987,GO:0016054,GO:0016491,GO:0016614,GO:0016898,GO:0019752,GO:0031974,GO:0032787,GO:0036094,GO:0043167,GO:0043168,GO:0043226,GO:0043227,GO:0043229,GO:0043231,GO:0043233,GO:0043436,GO:0044237,GO:0044248,GO:0044281,GO:0044282,GO:0044422,GO:0044424,GO:0044429,GO:0044444,GO:0044446,GO:0044464,GO:0046395,GO:0048037,GO:0050660,GO:0050662,GO:0051990,GO:0055114,GO:0070013,GO:0071704,GO:0071949,GO:0072329,GO:0097159,GO:1901265,GO:1901363,GO:1901575,GO:1901615,GO:1901616,GO:1903457	NA	NA	NA	NA
370	Fu6_01386500	OG0004906	Fu6.chr12	-2.21596	6.60766	26.2408	K - Transcription	Acetyltransf_1	Acetyltransferase (GNAT) domain	-	NA	NA	NA	NA
371	Fu6_00509500	OG0000869	Fu6.chr03	-2.18499	7.43454	25.4288	S - Function Unknown	DUF2205	Predicted coiled-coil protein (DUF2205)	-	NA	NA	NA	NA
372	Fu6_01103300	OG0005915	Fu6.chr09	-2.18334	79.3998	311.04	NA	-	-	-	SP	Apoplastic	NA	NA
373	Fu6_00009900	OG0004879	Fu6.chr01	-2.1733	95.0914	398.621	NA	Band_7	to flotillin domain protein	-	NA	NA	NA	NA
374	Fu6_00300000	OG0005012	Fu6.chr02	-2.16927	87.6609	303.049	O - Post-translational modification, protein turnover, chaperone functions	AAA,BCS1_N	Belongs to the AAA ATPase family	-	NA	NA	NA	NA
375	Fu6_00056700	OG0005709	Fu6.chr01	-2.16441	54.1468	213.493	S - Function Unknown	-	PRO41 protein	-	NA	NA	NA	NA
376	Fu6_00947600	OG0001841	Fu6.chr07	-2.16055	10.3433	38.6835	V - Defense mechanisms	Abhydrolase_3	alpha/beta hydrolase fold	-	NA	NA	smcog	CE10(38-299)
377	Fu6_00103300	OG0007202	Fu6.chr01	-2.1485	4.266	18.7788	Q - Secondary Structure	Methyltransf_11,Methyltransf_25	Methyltransferase	-	NA	NA	NA	NA
378	Fu6_01022900	OG0008637	Fu6.chr08	-2.14849	15.9392	57.0397	S - Function Unknown	BRO1	pH-response regulator protein palC	GO:0000815,GO:0005575,GO:0005622,GO:0005623,GO:0005737,GO:0005768,GO:0005886,GO:0006082,GO:0006790,GO:0006807,GO:0008150,GO:0008152,GO:0009058,GO:0009268,GO:0009308,GO:0009628,GO:0009889,GO:0009891,GO:0009893,GO:0009987,GO:0010008,GO:0010565,GO:0012505,GO:0016020,GO:0016053,GO:0016999,GO:0017000,GO:0017144,GO:0018130,GO:0019222,GO:0019748,GO:0019752,GO:0030653,GO:0030654,GO:0031090,GO:0031323,GO:0031325,GO:0031326,GO:0031328,GO:0031410,GO:0031982,GO:0032787,GO:0032991,GO:0033238,GO:0033240,GO:0033244,GO:0033246,GO:0034248,GO:0034250,GO:0034641,GO:0036452,GO:0042316,GO:0042318,GO:0042762,GO:0043226,GO:0043227,GO:0043229,GO:0043436,GO:0043455,GO:0043603,GO:0043604,GO:0044106,GO:0044237,GO:0044249,GO:0044271,GO:0044272,GO:0044281,GO:0044283,GO:0044422,GO:0044424,GO:0044425,GO:0044433,GO:0044440,GO:0044444,GO:0044446,GO:0044464,GO:0044550,GO:0046394,GO:0046483,GO:0048518,GO:0048522,GO:0050789,GO:0050794,GO:0050896,GO:0051171,GO:0051173,GO:0051176,GO:0051716,GO:0062012,GO:0062013,GO:0065007,GO:0071214,GO:0071467,GO:0071704,GO:0071944,GO:0072330,GO:0072338,GO:0072339,GO:0097708,GO:0098588,GO:0098796,GO:0098805,GO:0104004,GO:1900196,GO:1900198,GO:1900376,GO:1900378,GO:1901360,GO:1901362,GO:1901564,GO:1901566,GO:1901576	NA	NA	NA	NA
379	Fu6_00729900	OG0002220	Fu6.chr05	-2.12705	30.7442	110.747	K - Transcription	Fungal_trans,Zn_clus	activator protein acu-15	GO:0000429,GO:0000436,GO:0000976,GO:0000977,GO:0000978,GO:0000981,GO:0000982,GO:0000987,GO:0001012,GO:0001067,GO:0001077,GO:0001228,GO:0003674,GO:0003676,GO:0003677,GO:0003690,GO:0003700,GO:0005488,GO:0005575,GO:0005622,GO:0005623,GO:0005634,GO:0005737,GO:0006109,GO:0006111,GO:0006139,GO:0006140,GO:0006351,GO:0006355,GO:0006357,GO:0006366,GO:0006725,GO:0006807,GO:0007154,GO:0007584,GO:0008150,GO:0008152,GO:0008270,GO:0009058,GO:0009059,GO:0009605,GO:0009889,GO:0009891,GO:0009893,GO:0009987,GO:0009991,GO:0010467,GO:0010468,GO:0010556,GO:0010557,GO:0010562,GO:0010565,GO:0010604,GO:0010628,GO:0010675,GO:0010676,GO:0010906,GO:0010907,GO:0016070,GO:0018130,GO:0019219,GO:0019220,GO:0019222,GO:0019438,GO:0030808,GO:0030810,GO:0031323,GO:0031325,GO:0031326,GO:0031328,GO:0031667,GO:0031668,GO:0031669,GO:0031670,GO:0032774,GO:0034641,GO:0034645,GO:0034654,GO:0035947,GO:0035948,GO:0035958,GO:0035959,GO:0042221,GO:0043167,GO:0043169,GO:0043170,GO:0043226,GO:0043227,GO:0043229,GO:0043231,GO:0043255,GO:0043565,GO:0044212,GO:0044237,GO:0044238,GO:0044249,GO:0044260,GO:0044271,GO:0044424,GO:0044464,GO:0045722,GO:0045893,GO:0045913,GO:0045935,GO:0045937,GO:0045944,GO:0045981,GO:0045990,GO:0045991,GO:0046483,GO:0046872,GO:0046914,GO:0048518,GO:0048522,GO:0050789,GO:0050794,GO:0050896,GO:0051171,GO:0051173,GO:0051174,GO:0051252,GO:0051254,GO:0051716,GO:0060255,GO:0061413,GO:0061414,GO:0062012,GO:0062013,GO:0065007,GO:0070887,GO:0071496,GO:0071704,GO:0072364,GO:0072366,GO:0080090,GO:0090304,GO:0097159,GO:0097659,GO:0140110,GO:1900397,GO:1900399,GO:1900402,GO:1901360,GO:1901362,GO:1901363,GO:1901576,GO:1902680,GO:1903506,GO:1903508,GO:1990837,GO:2000112,GO:2000874,GO:2000876,GO:2001141	NA	NA	NA	NA
380	Fu6_00793200	OG0003707	Fu6.chr05	-2.12237	1.51346	5.85378	S - Function Unknown	Aa_trans	Transmembrane amino acid transporter protein	-	NA	NA	NA	NA
381	Fu6_00631000	OG0009496	Fu6.chr04	-2.11115	24.604	86.3279	P - Inorganic ion transport and metabolism	Hydrolase_6,Hydrolase_like	4-nitrophenylphosphatase	GO:0003674,GO:0003824,GO:0004035,GO:0004721,GO:0005575,GO:0005622,GO:0005623,GO:0005634,GO:0005737,GO:0005975,GO:0006464,GO:0006470,GO:0006793,GO:0006796,GO:0006807,GO:0008150,GO:0008152,GO:0008967,GO:0009987,GO:0016311,GO:0016787,GO:0016788,GO:0016791,GO:0019538,GO:0036211,GO:0042578,GO:0043170,GO:0043226,GO:0043227,GO:0043229,GO:0043231,GO:0043412,GO:0044237,GO:0044238,GO:0044260,GO:0044262,GO:0044267,GO:0044424,GO:0044464,GO:0046838,GO:0071704,GO:0140096,GO:1901564	NA	NA	NA	NA
382	Fu6_01001300	OG0000657	Fu6.chr08	-2.10735	25.1116	90.5589	S - Function Unknown	Fungal_trans_2	Fungal specific transcription factor domain	-	NA	NA	NA	NA
383	Fu6_00957500	OG0012621	Fu6.chr07	-2.09708	10.5456	40.1398	S - Function Unknown	Spherulin4	Spherulation-specific family 4	-	NA	NA	NA	GH135(12-243)
384	Fu6_00250200	OG0001939	Fu6.chr02	-2.08607	12.7641	49.8683	NA	ABC_tran,ABC_tran_Xtn	ABC transporter	-	NA	NA	NA	NA
385	Fu6_00080800	OG0002626	Fu6.chr01	-2.08406	36.2326	131.93	C - Energy production and conversion	Cyt-b5,FMN_dh	Belongs to the cytochrome b5 family	-	NA	NA	NA	NA
386	Fu6_01178200	OG0003711	Fu6.chr09	-2.07437	1.86454	6.24818	S - Function Unknown	DUF4419	Domain of unknown function (DUF4419)	-	SP	NA	NA	NA
387	Fu6_00975900	OG0009050	Fu6.chr07	-2.0579	18.5135	61.5969	E - Amino Acid metabolis and transport	GMC_oxred_C,GMC_oxred_N	Belongs to the GMC oxidoreductase family	-	SP	NA	NA	AA3_2(24-595)
388	Fu6_00094400	OG0002283	Fu6.chr01	-2.05346	3.34796	14.4415	M - Cell wall/membrane/envelop biogenesis	Ank,Ank_2,Ank_3,Ank_4	Ankyrin repeat	-	NA	NA	NA	NA
389	Fu6_01237800	OG0004481	Fu6.chr10	-2.0513	32.2883	105.546	I - Lipid metabolism	PLDc,PLDc_2	to phospholipase D	-	NA	NA	NA	NA
390	Fu6_01400100	OG0013722	Fu6.chr12	-2.05064	3.70533	14.3968	I - Lipid metabolism	Acetyltransf_2,Fungal_trans,Zn_clus	Belongs to the arylamine N-acetyltransferase family	-	NA	NA	smcog	NA
391	Fu6_01257400	OG0004658	Fu6.chr10	-2.04785	30.6102	99.7823	S - Function Unknown	Tyrosinase	Common central domain of tyrosinase	-	SP	NA	NA	NA
392	Fu6_01366200	OG0002785	Fu6.chr12	-2.04746	8.16639	33.7956	T - Signal Transduction	COesterase	Carboxylesterase family	-	SP	NA	NA	NA
393	Fu6_00018700	OG0002738	Fu6.chr01	-2.03768	44.8928	152.904	O - Post-translational modification, protein turnover, chaperone functions	LicD	LicD family	GO:0003674,GO:0006464,GO:0006486,GO:0006487,GO:0006493,GO:0006807,GO:0006950,GO:0006970,GO:0008047,GO:0008150,GO:0008152,GO:0009058,GO:0009059,GO:0009100,GO:0009101,GO:0009628,GO:0009987,GO:0019538,GO:0030234,GO:0033554,GO:0034645,GO:0036211,GO:0043085,GO:0043170,GO:0043412,GO:0043413,GO:0044093,GO:0044237,GO:0044238,GO:0044249,GO:0044260,GO:0044267,GO:0050790,GO:0050896,GO:0051716,GO:0065007,GO:0065009,GO:0070085,GO:0071214,GO:0071470,GO:0071704,GO:0098772,GO:0104004,GO:1901135,GO:1901137,GO:1901564,GO:1901566,GO:1901576	SP	Cytoplasmic	NA	NA
394	Fu6_00278600	OG0007963	Fu6.chr02	-2.00937	44.9861	153.549	G - Carbohydrate metabolism and transport	CBM_1,Glyco_hydro_61	Glycosyl hydrolase family 61	-	SP	NA	NA	AA9(5-220)
395	Fu6_00828900	OG0008319	Fu6.chr06	-1.99613	31.1837	114.302	S - Function Unknown	Cutinase	Cutinase	-	SP	NA	NA	CE5(29-226)
396	Fu6_00525400	OG0007472	Fu6.chr04	-1.99579	11.7271	39.1711	Q - Secondary Structure	p450	Belongs to the cytochrome P450 family	-	NA	NA	NA	NA
397	Fu6_00315200	OG0001584	Fu6.chr02	-1.97495	68.3098	248.279	O - Post-translational modification, protein turnover, chaperone functions	CBM_1,Glyco_hydro_61	Glycosyl hydrolase family 61	-	SP	NA	NA	AA9(10-235)
398	Fu6_01343100	OG0000015	Fu6.chr11	-1.97367	0.587917	2.09236	S - Function Unknown	HET	Heterokaryon incompatibility protein (HET)	-	NA	NA	NA	NA
399	Fu6_00822400	OG0006656	Fu6.chr06	-1.96662	193.839	603.435	K - Transcription	HLH	helix loop helix domain	-	NA	NA	NA	NA
400	Fu6_01067900	OG0000102	Fu6.chr08	-1.95318	5.64181	19.4902	G - Carbohydrate metabolism and transport	FAA_hydrolase,FAA_hydrolase_N	Fumarylacetoacetase N-terminal	-	NA	NA	NA	NA
401	Fu6_00287800	OG0006597	Fu6.chr02	-1.94637	71.1281	211.191	H - Coenzyme metabolis	CTP_transf_like	Belongs to the eukaryotic NMN adenylyltransferase family	GO:0000309,GO:0003674,GO:0003824,GO:0005575,GO:0005622,GO:0005623,GO:0005634,GO:0005737,GO:0006139,GO:0006725,GO:0006732,GO:0006733,GO:0006753,GO:0006793,GO:0006796,GO:0006807,GO:0008150,GO:0008152,GO:0009058,GO:0009108,GO:0009117,GO:0009165,GO:0009435,GO:0009987,GO:0016740,GO:0016772,GO:0016779,GO:0018130,GO:0019359,GO:0019362,GO:0019363,GO:0019438,GO:0019637,GO:0019674,GO:0034641,GO:0034654,GO:0043226,GO:0043227,GO:0043229,GO:0043231,GO:0044237,GO:0044238,GO:0044249,GO:0044271,GO:0044281,GO:0044424,GO:0044464,GO:0046483,GO:0046496,GO:0051186,GO:0051188,GO:0055086,GO:0070566,GO:0071704,GO:0072524,GO:0072525,GO:0090407,GO:1901293,GO:1901360,GO:1901362,GO:1901564,GO:1901566,GO:1901576	NA	NA	NA	NA
402	Fu6_01260600	OG0013074	Fu6.chr10	-1.94633	11.9123	38.2464	S - Function Unknown	Pkinase	Protein kinase domain	-	NA	NA	NA	NA
403	Fu6_00905200	OG0003816	Fu6.chr06	-1.94544	16.8362	58.0087	S - Function Unknown	-	family decarboxylase	-	NA	NA	NA	NA
404	Fu6_00285000	OG0004937	Fu6.chr02	-1.94233	29.1827	100.312	NA	-	-	-	SP	NA	NA	NA
405	Fu6_00681300	OG0009001	Fu6.chr05	-1.93406	91.6805	298.641	E - Amino Acid metabolis and transport	Arginase	Belongs to the arginase family	GO:0003674,GO:0003824,GO:0004053,GO:0004857,GO:0005488,GO:0005575,GO:0005622,GO:0005623,GO:0005634,GO:0005737,GO:0005829,GO:0005937,GO:0006082,GO:0006520,GO:0006521,GO:0006525,GO:0006527,GO:0006560,GO:0006591,GO:0006807,GO:0008150,GO:0008152,GO:0008270,GO:0009056,GO:0009063,GO:0009064,GO:0009065,GO:0009987,GO:0010121,GO:0010565,GO:0016054,GO:0016787,GO:0016810,GO:0016813,GO:0019222,GO:0019493,GO:0019547,GO:0019752,GO:0030145,GO:0030234,GO:0030427,GO:0031323,GO:0033238,GO:0042995,GO:0043086,GO:0043167,GO:0043169,GO:0043226,GO:0043227,GO:0043229,GO:0043231,GO:0043332,GO:0043436,GO:0044092,GO:0044237,GO:0044238,GO:0044248,GO:0044281,GO:0044282,GO:0044424,GO:0044444,GO:0044463,GO:0044464,GO:0046395,GO:0046483,GO:0046872,GO:0046914,GO:0050789,GO:0050790,GO:0050794,GO:0051171,GO:0051286,GO:0062012,GO:0065007,GO:0065009,GO:0071704,GO:0080090,GO:0090368,GO:0090369,GO:0098772,GO:0120025,GO:0120038,GO:1901360,GO:1901564,GO:1901565,GO:1901575,GO:1901605,GO:1901606	NA	NA	NA	NA
406	Fu6_00755000	OG0003462	Fu6.chr05	-1.9254	1.18584	3.12964	I - Lipid metabolism	AMP-binding,AMP-binding_C	AMP-binding enzyme C-terminal domain	-	NA	NA	NA	NA
407	Fu6_01155500	OG0006798	Fu6.chr09	-1.92095	12.4387	35.0555	S - Function Unknown	Acetyltransf_1,Acetyltransf_10	Acetyltransferase (GNAT) domain	-	NA	NA	NA	NA
408	Fu6_00445300	OG0004946	Fu6.chr03	-1.91717	16.1635	51.1653	S - Function Unknown	Zn_clus	Fungal Zn(2)-Cys(6) binuclear cluster domain	-	NA	NA	NA	NA
409	Fu6_00197300	OG0011553	Fu6.chr02	-1.91664	1.72872	5.68456	Q - Secondary Structure	Acetyltransf_2	Arylamine N-acetyltransferase	-	NA	NA	NA	NA
410	Fu6_01027500	OG0003864	Fu6.chr08	-1.90208	18.9783	57.27	S - Function Unknown	DUF1749	Protein of unknown function (DUF1749)	-	NA	NA	NA	NA
411	Fu6_00866700	OG0010915	Fu6.chr06	-1.8923	0.879913	2.81358	K - Transcription	HTH_Tnp_Tc5,Homeobox_KN	Homeodomain	-	NA	NA	NA	NA
412	Fu6_00169600	OG0008344	Fu6.chr01	-1.8913	1.6345	4.50221	NA	-	-	-	NA	NA	NA	NA
413	Fu6_00301800	OG0004527	Fu6.chr02	-1.88845	5.55308	16.6508	S - Function Unknown	ThrE,ThrE_2	Putative threonine/serine exporter	-	NA	NA	NA	NA
414	Fu6_00934100	OG0002101	Fu6.chr07	-1.88808	6.47466	22.0516	I - Lipid metabolism	ACOX,Acyl-CoA_dh_1,Acyl-CoA_dh_M,Acyl-CoA_ox_N	acyl-CoA oxidase	-	NA	NA	NA	NA
415	Fu6_00379700	OG0001201	Fu6.chr03	-1.88372	10.0708	30.2001	S - Function Unknown	Acetyltransf_1,Acetyltransf_10	Acetyltransferase (GNAT) domain	-	NA	NA	NA	NA
416	Fu6_00394800	OG0002802	Fu6.chr03	-1.87756	53.8908	156.428	C - Energy production and conversion	F-actin_cap_A,Transket_pyr,Transketolase_C	2-oxoisovalerate dehydrogenase subunit beta, mitochondrial precursor	-	NA	NA	NA	NA
417	Fu6_01053300	OG0002713	Fu6.chr08	-1.85888	19.133	58.7064	I - Lipid metabolism	AMP-binding,AMP-binding_C	to long-chain-fatty-acid--CoA ligase	GO:0000302,GO:0005575,GO:0005622,GO:0005623,GO:0005737,GO:0005777,GO:0006066,GO:0006082,GO:0006518,GO:0006629,GO:0006694,GO:0006696,GO:0006807,GO:0006873,GO:0006875,GO:0006879,GO:0006950,GO:0006979,GO:0007154,GO:0008150,GO:0008152,GO:0008202,GO:0008204,GO:0008610,GO:0009058,GO:0009237,GO:0009267,GO:0009405,GO:0009605,GO:0009636,GO:0009987,GO:0009991,GO:0010035,GO:0010106,GO:0016125,GO:0016126,GO:0016128,GO:0016129,GO:0019184,GO:0019290,GO:0019539,GO:0019725,GO:0019748,GO:0030003,GO:0031168,GO:0031169,GO:0031170,GO:0031171,GO:0031667,GO:0031668,GO:0031669,GO:0033554,GO:0034599,GO:0034614,GO:0034641,GO:0035690,GO:0042221,GO:0042493,GO:0042542,GO:0042579,GO:0042592,GO:0042594,GO:0043043,GO:0043226,GO:0043227,GO:0043229,GO:0043231,GO:0043436,GO:0043603,GO:0043604,GO:0044107,GO:0044108,GO:0044237,GO:0044238,GO:0044249,GO:0044255,GO:0044271,GO:0044281,GO:0044283,GO:0044419,GO:0044424,GO:0044444,GO:0044464,GO:0044550,GO:0046165,GO:0046677,GO:0046916,GO:0048878,GO:0050801,GO:0050896,GO:0051186,GO:0051188,GO:0051704,GO:0051716,GO:0055065,GO:0055072,GO:0055076,GO:0055080,GO:0055082,GO:0065007,GO:0065008,GO:0070301,GO:0070887,GO:0071236,GO:0071496,GO:0071704,GO:0097237,GO:0097384,GO:0098771,GO:1900549,GO:1900551,GO:1901360,GO:1901362,GO:1901564,GO:1901566,GO:1901576,GO:1901615,GO:1901617,GO:1901700,GO:1901701,GO:1902652,GO:1902653	NA	NA	smcog	NA
418	Fu6_00595900	OG0002125	Fu6.chr04	-1.85805	43.5585	120.554	U - Intracellular trafficing and secretion	DUF3818,PX,PXB	Succinate dehydrogenase (Ubiquinone) flavoprotein subunit	GO:0003674,GO:0005488,GO:0005543,GO:0005575,GO:0005622,GO:0005623,GO:0005737,GO:0005739,GO:0008289,GO:0035091,GO:0043167,GO:0043168,GO:0043226,GO:0043227,GO:0043229,GO:0043231,GO:0044424,GO:0044444,GO:0044464	NA	NA	NA	NA
419	Fu6_00833700	OG0009980	Fu6.chr06	-1.85786	9.86036	29.8852	M - Cell wall/membrane/envelop biogenesis	Ank_2,Ank_3,Ank_4	Ankyrin repeats (many copies)	-	NA	NA	NA	NA
420	Fu6_00410100	OG0010349	Fu6.chr03	-1.84812	10.2315	34.5453	U - Intracellular trafficing and secretion	MFS_1	to MSF drug transporter	GO:0000322,GO:0000323,GO:0000324,GO:0000329,GO:0003333,GO:0003674,GO:0005215,GO:0005342,GO:0005575,GO:0005622,GO:0005623,GO:0005737,GO:0005773,GO:0005774,GO:0005783,GO:0006810,GO:0006811,GO:0006812,GO:0006820,GO:0006855,GO:0006865,GO:0006867,GO:0007034,GO:0008150,GO:0008509,GO:0008514,GO:0012505,GO:0015075,GO:0015171,GO:0015174,GO:0015318,GO:0015711,GO:0015718,GO:0015802,GO:0015803,GO:0015804,GO:0015807,GO:0015809,GO:0015817,GO:0015819,GO:0015829,GO:0015849,GO:0015893,GO:0016020,GO:0022857,GO:0031090,GO:0032975,GO:0034220,GO:0034486,GO:0034490,GO:0034491,GO:0042221,GO:0042493,GO:0042886,GO:0043090,GO:0043226,GO:0043227,GO:0043229,GO:0043231,GO:0044422,GO:0044424,GO:0044437,GO:0044444,GO:0044446,GO:0044464,GO:0045117,GO:0046942,GO:0046943,GO:0050896,GO:0051179,GO:0051234,GO:0055085,GO:0071702,GO:0071705,GO:0089709,GO:0090513,GO:0090517,GO:0090518,GO:0098588,GO:0098655,GO:0098656,GO:0098805,GO:0098852,GO:0110101,GO:1902022,GO:1902023,GO:1902024,GO:1902475,GO:1903400,GO:1903401,GO:1903713,GO:1903785,GO:1903825,GO:1903826,GO:1905039,GO:1990591,GO:1990822	NA	NA	NA	NA
421	Fu6_00243600	OG0004953	Fu6.chr02	-1.83616	1.41018	4.43909	Q - Secondary Structure	p450	Cytochrome P450	-	NA	NA	NA	NA
422	Fu6_01276100	OG0002884	Fu6.chr10	-1.8301	11.112	33.7348	P - Inorganic ion transport and metabolism	FTR1	to high-affinity iron	GO:0000041,GO:0003674,GO:0005215,GO:0005381,GO:0005575,GO:0005623,GO:0005886,GO:0005887,GO:0006810,GO:0006811,GO:0006812,GO:0006820,GO:0006826,GO:0006873,GO:0006875,GO:0006879,GO:0008150,GO:0008324,GO:0009987,GO:0015075,GO:0015093,GO:0015318,GO:0015684,GO:0016020,GO:0016021,GO:0019725,GO:0022857,GO:0022890,GO:0030001,GO:0030003,GO:0031224,GO:0031226,GO:0032991,GO:0033212,GO:0033215,GO:0033573,GO:0034220,GO:0034755,GO:0042592,GO:0044425,GO:0044459,GO:0044464,GO:0046873,GO:0046915,GO:0046916,GO:0048878,GO:0050801,GO:0051179,GO:0051234,GO:0055065,GO:0055072,GO:0055076,GO:0055080,GO:0055082,GO:0055085,GO:0061840,GO:0065007,GO:0065008,GO:0070627,GO:0070838,GO:0071944,GO:0072509,GO:0072511,GO:0097286,GO:0098655,GO:0098656,GO:0098657,GO:0098659,GO:0098660,GO:0098662,GO:0098707,GO:0098711,GO:0098739,GO:0098771,GO:0098796,GO:0098797,GO:0099587,GO:1901684,GO:1902494,GO:1902495,GO:1903874,GO:1905862,GO:1990204,GO:1990351	NA	NA	NA	NA
423	Fu6_00384300	OG0007906	Fu6.chr03	-1.80984	6.07154	17.9085	NA	Ank_2,Ank_4,BTB,RCC1,RCC1_2	Broad-Complex, Tramtrack and Bric a brac	GO:0000151,GO:0005575,GO:0005622,GO:0005623,GO:0032991,GO:0044424,GO:0044464,GO:1902494,GO:1990234	NA	NA	NA	NA
424	Fu6_01281500	OG0005179	Fu6.chr11	-1.75595	10.9623	34.7861	E - Amino Acid metabolis and transport	Iso_dh	Catalyzes the oxidation of 3-carboxy-2-hydroxy-4- methylpentanoate (3-isopropylmalate) to 3-carboxy-4-methyl-2- oxopentanoate. The product decarboxylates to 4-methyl-2 oxopentanoate	-	NA	NA	NA	NA
425	Fu6_00468500	OG0008557	Fu6.chr03	-1.74335	5.24515	14.9287	B - Chromatin Structure and dynamics	Fungal_trans,Zn_clus	GAL4-like Zn(II)2Cys6 (or C6 zinc) binuclear cluster DNA-binding domain	-	NA	NA	NA	NA
426	Fu6_00211500	OG0010452	Fu6.chr02	-1.73489	5.3415	14.7914	NA	-	-	-	NA	NA	NA	NA
427	Fu6_01326800	OG0000513	Fu6.chr11	-1.72577	2.23268	6.96785	S - Function Unknown	Beta-lactamase	Beta-lactamase	-	SP	NA	NA	NA
428	Fu6_01053500	OG0004545	Fu6.chr08	-1.72088	77.494	193.992	C - Energy production and conversion	Pyr_redox_2	Pyridine nucleotide-disulphide oxidoreductase	-	NA	NA	smcog	NA
429	Fu6_00343800	OG0005962	Fu6.chr03	-1.7053	12.8554	31.4272	NA	FAD_binding_8,Ferric_reduct,NAD_binding_6	Ferric reductase NAD binding domain	-	SP	NA	NA	NA
430	Fu6_00965100	OG0005532	Fu6.chr07	-1.68309	3.30429	10.0881	V - Defense mechanisms	Beta-lactamase	Beta-lactamase	-	NA	NA	NA	NA
431	Fu6_00358200	OG0000578	Fu6.chr03	-1.67929	16.674	50.2881	Q - Secondary Structure	FMO-like,K_oxygenase	Belongs to the FMO family	-	NA	NA	NA	NA
432	Fu6_01244400	OG0002649	Fu6.chr10	-1.66924	9.31882	25.7556	A - RNA processing and modification	2_5_RNA_ligase2,DUF504,Exo_endo_phos,NTP_transf_2,PAP_central	Poly(A) polymerase central domain	-	NA	NA	NA	NA
433	Fu6_00302400	OG0004877	Fu6.chr02	-1.65708	43.5376	110.604	C - Energy production and conversion	E1_dh	2-oxoisovalerate dehydrogenase alpha subunit, mitochondrial precursor	-	NA	NA	NA	NA
434	Fu6_00207100	OG0004432	Fu6.chr02	-1.62991	46.628	133.553	E - Amino Acid metabolis and transport	M20_dimer,Peptidase_M20	Peptidase dimerisation domain	-	SP	NA	NA	NA
435	Fu6_00222700	OG0002834	Fu6.chr02	-1.62888	13.895	36.6552	E - Amino Acid metabolis and transport	2-Hacid_dh,2-Hacid_dh_C	Belongs to the D-isomer specific 2-hydroxyacid dehydrogenase family	-	NA	NA	NA	NA
436	Fu6_01072200	OG0012651	Fu6.chr08	-1.61923	3.64934	8.69167	S - Function Unknown	FAD_binding_3	FAD binding domain	-	NA	NA	NA	NA
437	Fu6_01129300	OG0004098	Fu6.chr09	-1.60715	65.6016	179.799	C - Energy production and conversion	Malic_M,malic	Malic enzyme, NAD binding domain	-	NA	NA	NA	NA
438	Fu6_00087600	OG0003646	Fu6.chr01	-1.59671	10.2206	25.1794	NA	-	-	-	NA	NA	NA	NA
439	Fu6_01047500	OG0000067	Fu6.chr08	-1.58777	17.9162	48.7815	Q - Secondary Structure	ADH_N,ADH_zinc_N	Alcohol dehydrogenase GroES-like domain	-	NA	NA	NA	NA
440	Fu6_00410700	OG0007166	Fu6.chr03	-1.57868	2326.79	6241.49	O - Post-translational modification, protein turnover, chaperone functions	Redoxin	Redoxin	GO:0003674,GO:0003824,GO:0004601,GO:0005575,GO:0005622,GO:0005623,GO:0005737,GO:0005829,GO:0005886,GO:0006950,GO:0006979,GO:0008150,GO:0008152,GO:0008379,GO:0009636,GO:0009987,GO:0010035,GO:0010038,GO:0016020,GO:0016209,GO:0016491,GO:0016684,GO:0019725,GO:0033554,GO:0034599,GO:0042221,GO:0042592,GO:0044424,GO:0044444,GO:0044464,GO:0045454,GO:0050789,GO:0050794,GO:0050896,GO:0051716,GO:0051920,GO:0055114,GO:0065007,GO:0065008,GO:0070887,GO:0071944,GO:0097237,GO:0098754,GO:0098869,GO:1990748	NA	NA	NA	NA
441	Fu6_00121000	OG0007445	Fu6.chr01	-1.57114	46.0307	118.165	S - Function Unknown	-	Leucine Rich Repeat domain protein	GO:0000151,GO:0005575,GO:0005622,GO:0005623,GO:0019005,GO:0031461,GO:0032991,GO:0044424,GO:0044464,GO:1902494,GO:1990234	NA	NA	NA	NA
442	Fu6_01320100	OG0004883	Fu6.chr11	-1.56008	35.9856	97.4757	H - Coenzyme metabolis	DHDPS	Belongs to the DapA family	-	NA	NA	NA	NA
443	Fu6_00231600	OG0008970	Fu6.chr02	-1.54611	18.1266	46.1123	NA	Acetyltransf_7,Acetyltransf_9	-	-	NA	NA	NA	NA
444	Fu6_01400600	OG0001718	Fu6.chr12	-1.53695	32.7396	77.3545	Q - Secondary Structure	adh_short,adh_short_C2	KR domain	-	NA	NA	smcog	NA
445	Fu6_01257500	OG0006807	Fu6.chr10	-1.5314	9.97806	23.928	P - Inorganic ion transport and metabolism	Na_H_Exchanger	Sodium/hydrogen exchanger family	-	NA	NA	NA	NA
446	Fu6_00304800	OG0009433	Fu6.chr02	-1.52469	9.38404	21.1504	S - Function Unknown	Acetyltransf_1,Acetyltransf_10,Acetyltransf_7	Acetyltransferase (GNAT) domain	-	NA	NA	NA	NA
447	Fu6_00757900	OG0009095	Fu6.chr05	-1.52206	122.759	314.184	O - Post-translational modification, protein turnover, chaperone functions	zf-CCHC	Zinc knuckle	-	NA	NA	NA	NA
448	Fu6_00556200	OG0000545	Fu6.chr04	-1.51435	54.2777	130.13	H - Coenzyme metabolis	CoA_trans	Key enzyme for ketone body catabolism. Transfers the CoA moiety from succinate to acetoacetate. Formation of the enzyme-CoA intermediate proceeds via an unstable anhydride species formed between the carboxylate groups of the enzyme and substrate	-	NA	NA	NA	NA
449	Fu6_01101300	OG0000137	Fu6.chr09	-1.50234	1.1185	2.38223	M - Cell wall/membrane/envelop biogenesis	Ank_2,Ank_4,NACHT,SesA	ankyrin repeat protein	-	NA	NA	NA	NA
450	Fu6_01382300	OG0000471	Fu6.chr12	-1.49583	162.628	357.466	S - Function Unknown	NPP1	Necrosis inducing protein (NPP1)	-	SP	NA	NA	NA
451	Fu6_00405800	OG0004350	Fu6.chr03	-1.48987	51.3748	129.982	NA	Carboxyl_trans	carboxylase beta chain, mitochondrial precursor	-	NA	NA	NA	NA
452	Fu6_01123400	OG0009031	Fu6.chr09	-1.48804	3.87128	9.27268	S - Function Unknown	-	integral membrane family protein	-	NA	NA	NA	NA
453	Fu6_00392900	OG0001324	Fu6.chr03	-1.48667	75.1327	203.432	E - Amino Acid metabolis and transport	GMC_oxred_C,GMC_oxred_N	GMC oxidoreductase	-	NA	NA	NA	AA3_2(6-571)
454	Fu6_00253700	OG0006645	Fu6.chr02	-1.46907	48.9441	113.982	E - Amino Acid metabolis and transport	Aldedh	Belongs to the aldehyde dehydrogenase family	-	NA	NA	NA	NA
455	Fu6_00446400	OG0000837	Fu6.chr03	-1.44341	9.97912	22.868	NA	-	-	-	NA	NA	NA	NA
456	Fu6_00247600	OG0008105	Fu6.chr02	-1.44212	1.06304	2.53665	Q - Secondary Structure	ABC2_membrane,ABC_tran	ABC-2 type transporter	-	NA	NA	NA	NA
457	Fu6_00749500	OG0005051	Fu6.chr05	-1.43717	46.8525	104.592	S - Function Unknown	TPMT	Thiopurine S-methyltransferase (TPMT)	-	NA	NA	NA	NA
458	Fu6_00539100	OG0005683	Fu6.chr04	-1.43667	2.22024	5.1258	E - Amino Acid metabolis and transport	M20_dimer,PALP,Peptidase_M20,Peptidase_M28	Peptidase dimerisation domain	-	NA	NA	NA	NA
459	Fu6_00842400	OG0005402	Fu6.chr06	-1.4314	28.4086	65.1524	NA	-	-	-	SP	NA	NA	NA
460	Fu6_01347000	OG0006101	Fu6.chr11	-1.42692	23.78	56.3163	G - Carbohydrate metabolism and transport	Glyco_hydro_76	Mannan endo-1,6-alpha-mannosidase	-	SP	NA	NA	GH76(33-374)
461	Fu6_00636300	OG0010241	Fu6.chr04	-1.42122	25.0475	58.1255	S - Function Unknown	MFS_1	Major Facilitator Superfamily	-	NA	NA	NA	NA
462	Fu6_00435300	OG0003164	Fu6.chr03	-1.42047	7.66715	16.692	NA	-	-	-	NA	NA	NA	NA
463	Fu6_00378800	OG0004825	Fu6.chr03	-1.41454	101.598	204.82	H - Coenzyme metabolis	SHMT	Interconversion of serine and glycine	-	NA	NA	NA	NA
464	Fu6_01399000	OG0009542	Fu6.chr12	-1.40441	12.5255	28.598	I - Lipid metabolism	ECH_1	to enoyl-CoA hydratase	-	NA	NA	smcog	NA
465	Fu6_00449400	OG0006811	Fu6.chr03	-1.40228	100.194	214.772	S - Function Unknown	-	GAL4-like Zn(II)2Cys6 (or C6 zinc) binuclear cluster DNA-binding domain	-	NA	NA	NA	NA
466	Fu6_00464100	OG0001073	Fu6.chr03	-1.3967	6.44024	13.6192	S - Function Unknown	Pyr_redox_2	Pyridine nucleotide-disulphide oxidoreductase	-	NA	NA	NA	NA
467	Fu6_00833600	OG0007517	Fu6.chr06	-1.39492	40.3346	87.5537	T - Signal Transduction	Oxysterol_BP	Belongs to the OSBP family	GO:0000139,GO:0000322,GO:0000323,GO:0000324,GO:0000329,GO:0003674,GO:0005215,GO:0005319,GO:0005488,GO:0005496,GO:0005543,GO:0005546,GO:0005575,GO:0005622,GO:0005623,GO:0005737,GO:0005773,GO:0005774,GO:0005794,GO:0005829,GO:0005933,GO:0005935,GO:0006629,GO:0006643,GO:0006665,GO:0006807,GO:0006810,GO:0006869,GO:0006887,GO:0006892,GO:0006897,GO:0006914,GO:0007163,GO:0008142,GO:0008150,GO:0008152,GO:0008289,GO:0009056,GO:0009893,GO:0009987,GO:0010562,GO:0010876,GO:0010921,GO:0010922,GO:0012505,GO:0015248,GO:0015850,GO:0015918,GO:0016020,GO:0016192,GO:0016237,GO:0019220,GO:0019222,GO:0019898,GO:0030011,GO:0030427,GO:0031090,GO:0031323,GO:0031325,GO:0031984,GO:0032365,GO:0032934,GO:0032940,GO:0033036,GO:0034727,GO:0035091,GO:0035303,GO:0035306,GO:0035621,GO:0035627,GO:0042886,GO:0043085,GO:0043167,GO:0043168,GO:0043226,GO:0043227,GO:0043229,GO:0043231,GO:0044093,GO:0044237,GO:0044238,GO:0044248,GO:0044255,GO:0044422,GO:0044424,GO:0044425,GO:0044431,GO:0044437,GO:0044444,GO:0044446,GO:0044464,GO:0044804,GO:0045937,GO:0046903,GO:0046907,GO:0048193,GO:0048518,GO:0048522,GO:0050789,GO:0050790,GO:0050794,GO:0051174,GO:0051179,GO:0051234,GO:0051336,GO:0051345,GO:0051641,GO:0051649,GO:0061919,GO:0065007,GO:0065009,GO:0070273,GO:0070300,GO:0071702,GO:0071704,GO:0071705,GO:0097159,GO:0098588,GO:0098657,GO:0098791,GO:0098805,GO:0098852,GO:1901564,GO:1901981,GO:1902936	NA	NA	NA	NA
468	Fu6_00421200	OG0004097	Fu6.chr03	-1.3922	46.9949	100.309	C - Energy production and conversion	Biotin_carb_C,Biotin_carb_N,Biotin_lipoyl,CPSase_L_D2	to 3-methylcrotonyl-CoA carboxylase biotin-containing subunit alpha Mcc	-	NA	NA	NA	NA
469	Fu6_01171400	OG0005205	Fu6.chr09	-1.38098	37.7165	77.0959	K - Transcription	Hap4_Hap_bind,bZIP_1	Minimal binding motif of Hap4 for binding to Hap2/3/5	GO:0000122,GO:0000228,GO:0000785,GO:0000790,GO:0000981,GO:0003674,GO:0003700,GO:0005575,GO:0005622,GO:0005623,GO:0005634,GO:0005694,GO:0006082,GO:0006355,GO:0006357,GO:0006518,GO:0006807,GO:0006873,GO:0006875,GO:0006879,GO:0006950,GO:0007154,GO:0008150,GO:0008152,GO:0009058,GO:0009237,GO:0009267,GO:0009405,GO:0009605,GO:0009889,GO:0009890,GO:0009891,GO:0009892,GO:0009893,GO:0009987,GO:0009991,GO:0010035,GO:0010038,GO:0010039,GO:0010106,GO:0010468,GO:0010556,GO:0010557,GO:0010558,GO:0010604,GO:0010605,GO:0010628,GO:0010629,GO:0010639,GO:0010723,GO:0019184,GO:0019219,GO:0019222,GO:0019290,GO:0019539,GO:0019725,GO:0019748,GO:0030003,GO:0031168,GO:0031169,GO:0031170,GO:0031171,GO:0031323,GO:0031324,GO:0031325,GO:0031326,GO:0031327,GO:0031328,GO:0031667,GO:0031668,GO:0031669,GO:0031935,GO:0031936,GO:0031938,GO:0031939,GO:0031974,GO:0031981,GO:0033043,GO:0033044,GO:0033554,GO:0034395,GO:0034641,GO:0040029,GO:0042221,GO:0042592,GO:0042594,GO:0043043,GO:0043226,GO:0043227,GO:0043228,GO:0043229,GO:0043231,GO:0043232,GO:0043233,GO:0043436,GO:0043603,GO:0043604,GO:0044237,GO:0044249,GO:0044271,GO:0044281,GO:0044419,GO:0044422,GO:0044424,GO:0044427,GO:0044428,GO:0044446,GO:0044454,GO:0044464,GO:0044550,GO:0045815,GO:0045892,GO:0045893,GO:0045934,GO:0045935,GO:0045944,GO:0046916,GO:0048518,GO:0048519,GO:0048522,GO:0048523,GO:0048878,GO:0050789,GO:0050794,GO:0050801,GO:0050896,GO:0051128,GO:0051129,GO:0051171,GO:0051172,GO:0051173,GO:0051186,GO:0051188,GO:0051252,GO:0051253,GO:0051254,GO:0051704,GO:0051716,GO:0055065,GO:0055072,GO:0055076,GO:0055080,GO:0055082,GO:0060255,GO:0060968,GO:0060969,GO:0065007,GO:0065008,GO:0070013,GO:0070887,GO:0071241,GO:0071248,GO:0071281,GO:0071496,GO:0071704,GO:0080090,GO:0098771,GO:0140110,GO:1900549,GO:1900551,GO:1901522,GO:1901564,GO:1901566,GO:1901576,GO:1902275,GO:1902679,GO:1902680,GO:1903506,GO:1903507,GO:1903508,GO:1905268,GO:2000112,GO:2000113,GO:2001141,GO:2001251	NA	NA	NA	NA
470	Fu6_01198700	OG0004631	Fu6.chr10	-1.3807	67.378	135.755	E - Amino Acid metabolis and transport	Aminotran_5	Catalyzes the cleavage of L-kynurenine (L-Kyn) and L-3- hydroxykynurenine (L-3OHKyn) into anthranilic acid (AA) and 3- hydroxyanthranilic acid (3-OHAA), respectively	GO:0003674,GO:0003824,GO:0005575,GO:0005622,GO:0005623,GO:0005634,GO:0005737,GO:0006082,GO:0006139,GO:0006520,GO:0006568,GO:0006576,GO:0006586,GO:0006725,GO:0006732,GO:0006733,GO:0006753,GO:0006793,GO:0006796,GO:0006807,GO:0008150,GO:0008152,GO:0009058,GO:0009072,GO:0009108,GO:0009117,GO:0009165,GO:0009308,GO:0009435,GO:0009987,GO:0016787,GO:0016822,GO:0016823,GO:0018130,GO:0019359,GO:0019362,GO:0019363,GO:0019438,GO:0019637,GO:0019674,GO:0019752,GO:0030429,GO:0034354,GO:0034627,GO:0034641,GO:0034654,GO:0042430,GO:0043226,GO:0043227,GO:0043229,GO:0043231,GO:0043436,GO:0044106,GO:0044237,GO:0044238,GO:0044249,GO:0044271,GO:0044281,GO:0044424,GO:0044464,GO:0046483,GO:0046496,GO:0051186,GO:0051188,GO:0055086,GO:0071704,GO:0072524,GO:0072525,GO:0090407,GO:1901293,GO:1901360,GO:1901362,GO:1901564,GO:1901566,GO:1901576,GO:1901605	NA	NA	NA	NA
471	Fu6_01105900	OG0002071	Fu6.chr09	-1.37277	15.717	34.6409	P - Inorganic ion transport and metabolism	Cation_ATPase,Cation_ATPase_C,Cation_ATPase_N,E1-E2_ATPase,Hydrolase,Hydrolase_3	This magnesium-dependent enzyme catalyzes the hydrolysis of ATP coupled with the transport of calcium	-	NA	NA	NA	NA
472	Fu6_00956000	OG0004446	Fu6.chr07	-1.35447	131.599	300.372	H - Coenzyme metabolis	HMGL-like	Belongs to the alpha-IPM synthase homocitrate synthase family	-	NA	NA	NA	NA
473	Fu6_00539200	OG0003965	Fu6.chr04	-1.32756	5.43312	12.9887	S - Function Unknown	Aa_trans	N amino acid transport system protein	-	NA	NA	NA	NA
474	Fu6_00903000	OG0003913	Fu6.chr06	-1.32738	9.78364	20.2838	S - Function Unknown	DUF1275,NMO	Protein of unknown function (DUF1275)	-	NA	NA	NA	NA
475	Fu6_00557300	OG0004973	Fu6.chr04	-1.32735	58.295	130.227	P - Inorganic ion transport and metabolism	Zip	to zinc iron transporter protein	-	SP	NA	NA	NA
476	Fu6_00936500	OG0000284	Fu6.chr07	-1.32436	9.80035	19.6963	C - Energy production and conversion	BBE,FAD_binding_4	Belongs to the oxygen-dependent FAD-linked oxidoreductase family	-	SP	NA	NA	AA7(123-330)
477	Fu6_00291200	OG0002356	Fu6.chr02	-1.3198	73.8677	166.736	E - Amino Acid metabolis and transport	Aminotran_4	Belongs to the class-IV pyridoxal-phosphate-dependent aminotransferase family	GO:0003674,GO:0003824,GO:0004084,GO:0005575,GO:0005622,GO:0005623,GO:0005634,GO:0005737,GO:0005739,GO:0005759,GO:0006082,GO:0006520,GO:0006549,GO:0006551,GO:0006573,GO:0006807,GO:0008150,GO:0008152,GO:0008483,GO:0008652,GO:0009056,GO:0009058,GO:0009063,GO:0009081,GO:0009082,GO:0009083,GO:0009097,GO:0009098,GO:0009099,GO:0009987,GO:0016053,GO:0016054,GO:0016740,GO:0016769,GO:0019752,GO:0031974,GO:0043226,GO:0043227,GO:0043229,GO:0043231,GO:0043233,GO:0043436,GO:0044237,GO:0044238,GO:0044248,GO:0044249,GO:0044281,GO:0044282,GO:0044283,GO:0044422,GO:0044424,GO:0044429,GO:0044444,GO:0044446,GO:0044464,GO:0046394,GO:0046395,GO:0052654,GO:0052655,GO:0052656,GO:0070013,GO:0071704,GO:1901564,GO:1901565,GO:1901566,GO:1901575,GO:1901576,GO:1901605,GO:1901607	NA	NA	NA	NA
478	Fu6_01177600	OG0002452	Fu6.chr09	-1.3102	31.0213	73.8276	S - Function Unknown	-	Infection structure specific protein	-	SP	NA	NA	NA
479	Fu6_00306800	OG0005688	Fu6.chr02	-1.30188	142.304	281.42	Q - Secondary Structure	K_oxygenase	L-lysine 6-monooxygenase (NADPH-requiring)	GO:0000166,GO:0003674,GO:0003824,GO:0004497,GO:0004499,GO:0005488,GO:0005506,GO:0006066,GO:0006082,GO:0006518,GO:0006629,GO:0006694,GO:0006696,GO:0006807,GO:0006873,GO:0006875,GO:0006879,GO:0006950,GO:0006979,GO:0007154,GO:0008150,GO:0008152,GO:0008202,GO:0008204,GO:0008610,GO:0009058,GO:0009237,GO:0009267,GO:0009405,GO:0009605,GO:0009987,GO:0009991,GO:0010106,GO:0016125,GO:0016126,GO:0016128,GO:0016129,GO:0016491,GO:0016705,GO:0016709,GO:0019184,GO:0019290,GO:0019539,GO:0019725,GO:0019748,GO:0030003,GO:0031168,GO:0031169,GO:0031667,GO:0031668,GO:0031669,GO:0033212,GO:0033554,GO:0034599,GO:0034641,GO:0036094,GO:0042221,GO:0042592,GO:0042594,GO:0043043,GO:0043167,GO:0043168,GO:0043169,GO:0043436,GO:0043603,GO:0043604,GO:0044107,GO:0044108,GO:0044237,GO:0044238,GO:0044249,GO:0044255,GO:0044271,GO:0044281,GO:0044283,GO:0044419,GO:0044550,GO:0046165,GO:0046872,GO:0046914,GO:0046916,GO:0048037,GO:0048878,GO:0050661,GO:0050662,GO:0050801,GO:0050896,GO:0051186,GO:0051188,GO:0051704,GO:0051716,GO:0055065,GO:0055072,GO:0055076,GO:0055080,GO:0055082,GO:0055114,GO:0065007,GO:0065008,GO:0070401,GO:0070887,GO:0071496,GO:0071704,GO:0097159,GO:0097384,GO:0098771,GO:1901265,GO:1901360,GO:1901362,GO:1901363,GO:1901564,GO:1901566,GO:1901576,GO:1901615,GO:1901617,GO:1902652,GO:1902653	NA	NA	smcog	NA
480	Fu6_01057300	OG0004942	Fu6.chr08	-1.30157	143.846	298.792	T - Signal Transduction	Hpt	Histidine Phosphotransfer domain	GO:0000160,GO:0001932,GO:0001934,GO:0003674,GO:0003824,GO:0004672,GO:0005488,GO:0005515,GO:0005575,GO:0005622,GO:0005623,GO:0005634,GO:0005737,GO:0005829,GO:0006464,GO:0006468,GO:0006793,GO:0006796,GO:0006807,GO:0006950,GO:0006970,GO:0006979,GO:0007154,GO:0007165,GO:0007231,GO:0007234,GO:0007346,GO:0008150,GO:0008152,GO:0009628,GO:0009893,GO:0009927,GO:0009966,GO:0009967,GO:0009987,GO:0010389,GO:0010562,GO:0010564,GO:0010604,GO:0010646,GO:0010647,GO:0010948,GO:0010972,GO:0016301,GO:0016310,GO:0016740,GO:0016772,GO:0016773,GO:0019220,GO:0019222,GO:0019538,GO:0019899,GO:0019900,GO:0019901,GO:0023051,GO:0023052,GO:0023056,GO:0031323,GO:0031325,GO:0031399,GO:0031401,GO:0032268,GO:0032270,GO:0032872,GO:0032874,GO:0033554,GO:0034599,GO:0035556,GO:0036211,GO:0042221,GO:0042325,GO:0042327,GO:0043170,GO:0043226,GO:0043227,GO:0043229,GO:0043231,GO:0043408,GO:0043410,GO:0043412,GO:0043424,GO:0044237,GO:0044238,GO:0044260,GO:0044267,GO:0044424,GO:0044444,GO:0044464,GO:0045786,GO:0045930,GO:0045937,GO:0048518,GO:0048519,GO:0048522,GO:0048523,GO:0048583,GO:0048584,GO:0050789,GO:0050794,GO:0050896,GO:0051171,GO:0051173,GO:0051174,GO:0051246,GO:0051247,GO:0051716,GO:0051726,GO:0060089,GO:0060255,GO:0065007,GO:0070302,GO:0070304,GO:0070887,GO:0071214,GO:0071470,GO:0071704,GO:0080090,GO:0080134,GO:0080135,GO:0104004,GO:0140096,GO:1901564,GO:1901987,GO:1901988,GO:1901990,GO:1901991,GO:1902531,GO:1902533,GO:1902749,GO:1902750	NA	NA	NA	NA
481	Fu6_00488600	OG0000366	Fu6.chr03	-1.2942	103.175	205.045	NA	-	-	-	SP	Apoplastic	NA	NA
482	Fu6_01069400	OG0007625	Fu6.chr08	-1.28771	41.2893	84.5856	S - Function Unknown	CAP,DPBB_1	riboflavin aldehyde-forming enzyme	-	SP	NA	smcog	NA
483	Fu6_00246200	OG0003684	Fu6.chr02	-1.27759	215.552	432.604	S - Function Unknown	-	ubiquitin	-	NA	NA	NA	NA
484	Fu6_00131300	OG0001155	Fu6.chr01	-1.26801	36.7227	76.3357	NA	FAD_binding_8,Ferric_reduct,NAD_binding_6	NADPH oxidase	-	NA	NA	NA	NA
485	Fu6_00889000	OG0000456	Fu6.chr06	-1.25319	513.143	998.563	C - Energy production and conversion	Ldh_1_C,Ldh_1_N	Malate dehydrogenase	-	NA	NA	NA	NA
486	Fu6_00107600	OG0008633	Fu6.chr01	-1.24663	464.604	977.665	S - Function Unknown	GPI-anchored	Ser-Thr-rich glycosyl-phosphatidyl-inositol-anchored membrane family	-	SP	NA	NA	NA
487	Fu6_00405700	OG0005854	Fu6.chr03	-1.24095	68.1732	138.619	NA	Acyl-CoA_dh_1,Acyl-CoA_dh_M,Acyl-CoA_dh_N,CMD,Dioxygenase_C,Dioxygenase_N	isovaleryl-CoA dehydrogenase, mitochondrial precursor	-	NA	NA	NA	NA
488	Fu6_00418300	OG0000120	Fu6.chr03	-1.23573	204.811	449.549	I - Lipid metabolism	AMP-binding	AMP-binding enzyme	GO:0001676,GO:0003674,GO:0003824,GO:0004467,GO:0005575,GO:0005622,GO:0005623,GO:0005737,GO:0005739,GO:0005740,GO:0005741,GO:0005783,GO:0005811,GO:0005886,GO:0006082,GO:0006139,GO:0006163,GO:0006629,GO:0006631,GO:0006637,GO:0006725,GO:0006732,GO:0006753,GO:0006790,GO:0006793,GO:0006796,GO:0006807,GO:0006810,GO:0006811,GO:0006812,GO:0006820,GO:0006869,GO:0008150,GO:0008152,GO:0009117,GO:0009150,GO:0009259,GO:0009987,GO:0010494,GO:0010876,GO:0012505,GO:0015645,GO:0015695,GO:0015696,GO:0015711,GO:0015718,GO:0015849,GO:0015908,GO:0015909,GO:0016020,GO:0016405,GO:0016874,GO:0016877,GO:0016878,GO:0019637,GO:0019693,GO:0019752,GO:0019867,GO:0031090,GO:0031956,GO:0031957,GO:0031966,GO:0031967,GO:0031968,GO:0031975,GO:0032787,GO:0032991,GO:0033036,GO:0033865,GO:0033875,GO:0034032,GO:0034641,GO:0035336,GO:0035337,GO:0035383,GO:0035770,GO:0036464,GO:0043226,GO:0043227,GO:0043228,GO:0043229,GO:0043231,GO:0043232,GO:0043436,GO:0043603,GO:0044237,GO:0044238,GO:0044255,GO:0044281,GO:0044422,GO:0044424,GO:0044429,GO:0044444,GO:0044446,GO:0044464,GO:0044539,GO:0046483,GO:0046942,GO:0051179,GO:0051186,GO:0051234,GO:0055086,GO:0071702,GO:0071704,GO:0071705,GO:0071944,GO:0072521,GO:0090432,GO:0090433,GO:0090434,GO:0098588,GO:0098805,GO:1901135,GO:1901360,GO:1901564,GO:1901568,GO:1905329,GO:1990904	NA	NA	NA	NA
489	Fu6_00809600	OG0003996	Fu6.chr06	-1.22639	17.7895	36.6713	O - Post-translational modification, protein turnover, chaperone functions	CBM_1,Glyco_hydro_61	Glycosyl hydrolase family 61	-	SP	NA	NA	AA9(9-223)
490	Fu6_00857800	OG0006385	Fu6.chr06	-1.21381	34.3395	72.3141	E - Amino Acid metabolis and transport	OCD_Mu_crystall	Ornithine cyclodeaminase/mu-crystallin family	-	NA	NA	NA	NA
491	Fu6_00897200	OG0007820	Fu6.chr06	-1.21346	42.156	77.4722	NA	Peptidase_C2,ZZ	Belongs to the peptidase C2 family	-	NA	NA	NA	NA
492	Fu6_00407300	OG0010946	Fu6.chr03	-1.20276	195.183	384.011	NA	-	-	-	SP	Apoplastic	NA	NA
493	Fu6_00578300	OG0008985	Fu6.chr04	-1.19903	18.6041	34.0975	A - RNA processing and modification	LRR_6	Leucine Rich repeat	-	NA	NA	NA	NA
494	Fu6_00793400	OG0000003	Fu6.chr05	-1.18824	22.2503	38.4932	C - Energy production and conversion	Aldedh	Belongs to the aldehyde dehydrogenase family	GO:0001505,GO:0003674,GO:0003824,GO:0004029,GO:0005575,GO:0005622,GO:0005623,GO:0005737,GO:0006082,GO:0006520,GO:0006576,GO:0006595,GO:0006598,GO:0006807,GO:0008150,GO:0008152,GO:0008652,GO:0009056,GO:0009058,GO:0009308,GO:0009310,GO:0009987,GO:0016053,GO:0016491,GO:0016620,GO:0016903,GO:0019482,GO:0019483,GO:0019752,GO:0034641,GO:0042133,GO:0042136,GO:0042402,GO:0043436,GO:0044106,GO:0044237,GO:0044238,GO:0044249,GO:0044281,GO:0044283,GO:0044424,GO:0044464,GO:0046394,GO:0055114,GO:0065007,GO:0065008,GO:0071704,GO:1901564,GO:1901565,GO:1901566,GO:1901575,GO:1901576	NA	NA	NA	NA
495	Fu6_00136200	OG0003759	Fu6.chr01	-1.18059	12.3418	24.3302	C - Energy production and conversion	BBE,FAD_binding_4	Belongs to the oxygen-dependent FAD-linked oxidoreductase family	-	NA	NA	NA	AA7(31-465)
496	Fu6_00483900	OG0000000	Fu6.chr03	-1.1724	13.1411	26.2476	S - Function Unknown	Methyltransf_23	Conserved hypothetical protein	-	NA	NA	NA	NA
497	Fu6_00920000	OG0010515	Fu6.chr07	-1.16904	16.4045	32.9833	NA	-	-	-	SP	NA	NA	NA
498	Fu6_01257300	OG0001301	Fu6.chr10	-1.13086	16.2341	31.4512	S - Function Unknown	-	integral membrane family protein	-	NA	NA	NA	NA
499	Fu6_00171700	OG0001639	Fu6.chr01	-1.12299	159.004	287.329	C - Energy production and conversion	Cyt-b5,FAD_binding_2	to soluble fumarate reductase	GO:0003674,GO:0003824,GO:0005575,GO:0005622,GO:0005623,GO:0005737,GO:0005739,GO:0005783,GO:0005829,GO:0005886,GO:0006139,GO:0006457,GO:0006725,GO:0006732,GO:0006753,GO:0006793,GO:0006796,GO:0006807,GO:0006950,GO:0008150,GO:0008152,GO:0009117,GO:0009628,GO:0009987,GO:0012505,GO:0016020,GO:0016156,GO:0016491,GO:0016627,GO:0016628,GO:0019637,GO:0033554,GO:0034059,GO:0034641,GO:0034975,GO:0036293,GO:0036294,GO:0042221,GO:0042726,GO:0043226,GO:0043227,GO:0043229,GO:0043231,GO:0044237,GO:0044238,GO:0044281,GO:0044424,GO:0044444,GO:0044464,GO:0046443,GO:0046483,GO:0050896,GO:0051186,GO:0051716,GO:0055086,GO:0055114,GO:0070482,GO:0070887,GO:0071453,GO:0071454,GO:0071704,GO:0071944,GO:0072387,GO:1901360,GO:1901564	NA	NA	NA	NA
500	Fu6_00990800	OG0008908	Fu6.chr08	-1.12162	135.431	227.087	T - Signal Transduction	SAM_decarbox	S-adenosylmethionine decarboxylase	GO:0003674,GO:0003824,GO:0004014,GO:0005575,GO:0005622,GO:0005623,GO:0005634,GO:0005737,GO:0006082,GO:0006575,GO:0006576,GO:0006595,GO:0006596,GO:0006597,GO:0006732,GO:0006766,GO:0006767,GO:0006807,GO:0008150,GO:0008152,GO:0008215,GO:0008216,GO:0008295,GO:0009058,GO:0009108,GO:0009110,GO:0009308,GO:0009309,GO:0009987,GO:0015939,GO:0015940,GO:0016053,GO:0016829,GO:0016830,GO:0016831,GO:0017144,GO:0019752,GO:0032787,GO:0034641,GO:0042364,GO:0042398,GO:0042401,GO:0043226,GO:0043227,GO:0043229,GO:0043231,GO:0043436,GO:0043603,GO:0043604,GO:0044106,GO:0044237,GO:0044249,GO:0044271,GO:0044281,GO:0044283,GO:0044424,GO:0044464,GO:0046394,GO:0051186,GO:0051188,GO:0071704,GO:0072330,GO:0097164,GO:1901564,GO:1901566,GO:1901576	NA	NA	NA	NA
501	Fu6_00135800	OG0000268	Fu6.chr01	-1.10355	11.5691	22.8694	K - Transcription	SET	SET (Su(var)3-9, Enhancer-of-zeste, Trithorax) domain	-	NA	NA	NA	NA
502	Fu6_00638600	OG0009700	Fu6.chr04	-1.09715	35.5298	64.9751	S - Function Unknown	DUF2457	Protein of unknown function (DUF2457)	-	NA	NA	NA	NA
503	Fu6_00305400	OG0008592	Fu6.chr02	-1.0971	8.07656	12.8273	NA	-	-	-	NA	NA	NA	NA
504	Fu6_00288600	OG0002957	Fu6.chr02	-1.09127	57.1682	105.265	S - Function Unknown	CBS,DUF21	Domain of unknown function DUF21	GO:0000322,GO:0000323,GO:0000324,GO:0000329,GO:0005575,GO:0005622,GO:0005623,GO:0005737,GO:0005773,GO:0005774,GO:0005783,GO:0006873,GO:0006875,GO:0006996,GO:0007005,GO:0008150,GO:0009987,GO:0012505,GO:0016020,GO:0016043,GO:0019725,GO:0030003,GO:0030026,GO:0031090,GO:0042592,GO:0043226,GO:0043227,GO:0043229,GO:0043231,GO:0044422,GO:0044424,GO:0044437,GO:0044444,GO:0044446,GO:0044464,GO:0046916,GO:0048878,GO:0050801,GO:0055065,GO:0055071,GO:0055076,GO:0055080,GO:0055082,GO:0065007,GO:0065008,GO:0071840,GO:0098588,GO:0098771,GO:0098805,GO:0098852	NA	NA	NA	NA
505	Fu6_00888900	OG0010376	Fu6.chr06	-1.0795	38.8615	71.8277	U - Intracellular trafficing and secretion	TRAPP	Transport protein particle (TRAPP) component	-	NA	NA	NA	NA
506	Fu6_00155700	OG0008621	Fu6.chr01	-1.06139	24.6812	44.011	T - Signal Transduction	Pkinase	Protein tyrosine kinase	-	NA	NA	NA	NA
507	Fu6_00752500	OG0008309	Fu6.chr05	-1.05937	14.3701	26.9073	I - Lipid metabolism	Oxysterol_BP,PH_8	Pleckstrin homology domain	GO:0000003,GO:0000741,GO:0000742,GO:0000746,GO:0000747,GO:0001403,GO:0003674,GO:0005215,GO:0005319,GO:0005488,GO:0005575,GO:0005622,GO:0005623,GO:0005737,GO:0005783,GO:0005829,GO:0005886,GO:0005938,GO:0006810,GO:0006869,GO:0006887,GO:0006897,GO:0006914,GO:0006996,GO:0006997,GO:0007124,GO:0007163,GO:0008150,GO:0008152,GO:0008289,GO:0009056,GO:0009893,GO:0009987,GO:0010562,GO:0010876,GO:0010921,GO:0010922,GO:0012505,GO:0015248,GO:0015850,GO:0015918,GO:0016020,GO:0016043,GO:0016049,GO:0016192,GO:0016237,GO:0019220,GO:0019222,GO:0019953,GO:0022414,GO:0030011,GO:0030447,GO:0031323,GO:0031325,GO:0031984,GO:0032365,GO:0032541,GO:0032940,GO:0033036,GO:0034727,GO:0035303,GO:0035306,GO:0035621,GO:0035627,GO:0036267,GO:0040007,GO:0042886,GO:0043085,GO:0043226,GO:0043227,GO:0043229,GO:0043231,GO:0044093,GO:0044182,GO:0044237,GO:0044248,GO:0044422,GO:0044424,GO:0044432,GO:0044444,GO:0044446,GO:0044448,GO:0044464,GO:0044703,GO:0044764,GO:0044804,GO:0045937,GO:0046903,GO:0046907,GO:0048284,GO:0048518,GO:0048522,GO:0050789,GO:0050790,GO:0050794,GO:0051174,GO:0051179,GO:0051234,GO:0051336,GO:0051345,GO:0051641,GO:0051649,GO:0051704,GO:0061919,GO:0065007,GO:0065009,GO:0070783,GO:0071702,GO:0071705,GO:0071782,GO:0071840,GO:0071944,GO:0098657,GO:0098827,GO:0099568	NA	NA	NA	NA
508	Fu6_00312800	OG0003432	Fu6.chr02	-1.05667	3.62818	6.76208	O - Post-translational modification, protein turnover, chaperone functions	AAA,BCS1_N	Belongs to the AAA ATPase family	-	NA	NA	NA	NA
509	Fu6_01171200	OG0008667	Fu6.chr09	-1.02674	17.0791	31.4648	NA	BRCT,PARP,PARP_reg,WGR	Proposed nucleic acid binding domain	-	NA	NA	NA	NA
510	Fu6_01167400	OG0003247	Fu6.chr09	-1.0224	7.28954	13.6078	I - Lipid metabolism	C2,EF-hand_like,PI-PLC-X,PI-PLC-Y	to phosphoinositide-specific phospholipase C	-	NA	NA	NA	NA
511	Fu6_00898200	OG0006291	Fu6.chr06	-1.02071	227.413	397.409	C - Energy production and conversion	NifU_N	Scaffold protein for the de novo synthesis of iron- sulfur (Fe-S) clusters within mitochondria, which is required for maturation of both mitochondrial and cytoplasmic 2Fe-2S and 4Fe-4S proteins	GO:0002097,GO:0002098,GO:0003674,GO:0003824,GO:0005488,GO:0005506,GO:0005575,GO:0005622,GO:0005623,GO:0005737,GO:0005739,GO:0005759,GO:0006139,GO:0006396,GO:0006399,GO:0006400,GO:0006725,GO:0006790,GO:0006807,GO:0006873,GO:0006875,GO:0006879,GO:0008033,GO:0008150,GO:0008152,GO:0008198,GO:0009451,GO:0009987,GO:0010467,GO:0016043,GO:0016070,GO:0016226,GO:0016740,GO:0016782,GO:0019725,GO:0022607,GO:0030003,GO:0031163,GO:0031974,GO:0034470,GO:0034641,GO:0034660,GO:0036455,GO:0042592,GO:0043167,GO:0043169,GO:0043170,GO:0043226,GO:0043227,GO:0043229,GO:0043231,GO:0043233,GO:0043412,GO:0044085,GO:0044237,GO:0044238,GO:0044422,GO:0044424,GO:0044429,GO:0044444,GO:0044446,GO:0044464,GO:0044571,GO:0046483,GO:0046872,GO:0046914,GO:0046916,GO:0048037,GO:0048878,GO:0050801,GO:0051186,GO:0051536,GO:0051537,GO:0051540,GO:0055065,GO:0055072,GO:0055076,GO:0055080,GO:0055082,GO:0065007,GO:0065008,GO:0070013,GO:0071704,GO:0071840,GO:0090304,GO:0098771,GO:1901360	NA	NA	NA	NA
512	Fu6_00025700	OG0005895	Fu6.chr01	-1.01963	3.89703	6.94244	NA	JmjC,JmjN,zf-HC5HC2H,zf-HC5HC2H_2	jmjN domain	GO:0000122,GO:0000976,GO:0000977,GO:0000978,GO:0000981,GO:0000982,GO:0000987,GO:0001012,GO:0001067,GO:0001078,GO:0001227,GO:0001300,GO:0003674,GO:0003676,GO:0003677,GO:0003690,GO:0003700,GO:0003824,GO:0005488,GO:0005575,GO:0005622,GO:0005623,GO:0005634,GO:0005737,GO:0005739,GO:0005829,GO:0006325,GO:0006355,GO:0006357,GO:0006464,GO:0006482,GO:0006807,GO:0006950,GO:0006996,GO:0007568,GO:0007569,GO:0008150,GO:0008152,GO:0008214,GO:0009605,GO:0009889,GO:0009890,GO:0009891,GO:0009892,GO:0009893,GO:0009894,GO:0009895,GO:0009987,GO:0009991,GO:0010468,GO:0010506,GO:0010507,GO:0010556,GO:0010557,GO:0010558,GO:0010604,GO:0010605,GO:0010628,GO:0010629,GO:0016043,GO:0016491,GO:0016569,GO:0016570,GO:0016577,GO:0016705,GO:0016706,GO:0019216,GO:0019219,GO:0019220,GO:0019222,GO:0019538,GO:0031323,GO:0031324,GO:0031325,GO:0031326,GO:0031327,GO:0031328,GO:0031329,GO:0031330,GO:0031667,GO:0032451,GO:0032452,GO:0032454,GO:0032502,GO:0032784,GO:0032786,GO:0032968,GO:0033169,GO:0034243,GO:0036211,GO:0042594,GO:0043170,GO:0043226,GO:0043227,GO:0043229,GO:0043231,GO:0043412,GO:0043565,GO:0044212,GO:0044237,GO:0044238,GO:0044260,GO:0044267,GO:0044424,GO:0044444,GO:0044464,GO:0044764,GO:0045892,GO:0045893,GO:0045934,GO:0045935,GO:0045944,GO:0046890,GO:0048518,GO:0048519,GO:0048522,GO:0048523,GO:0048869,GO:0050789,GO:0050794,GO:0050896,GO:0051171,GO:0051172,GO:0051173,GO:0051174,GO:0051213,GO:0051252,GO:0051253,GO:0051254,GO:0051276,GO:0051704,GO:0051864,GO:0055114,GO:0060255,GO:0060274,GO:0060275,GO:0065007,GO:0070076,GO:0070544,GO:0070988,GO:0071071,GO:0071704,GO:0071840,GO:0080090,GO:0097159,GO:0140096,GO:0140110,GO:1901363,GO:1901564,GO:1902679,GO:1902680,GO:1903506,GO:1903507,GO:1903508,GO:1903725,GO:1990837,GO:2000112,GO:2000113,GO:2001141	NA	NA	NA	NA
513	Fu6_00231900	OG0008110	Fu6.chr02	-1.01748	79.3408	134.523	O - Post-translational modification, protein turnover, chaperone functions	Peptidase_M28	Belongs to the peptidase M28 family	GO:0000322,GO:0000323,GO:0000324,GO:0005575,GO:0005622,GO:0005623,GO:0005737,GO:0005773,GO:0043226,GO:0043227,GO:0043229,GO:0043231,GO:0044424,GO:0044444,GO:0044464	SP	NA	NA	NA
514	Fu6_00134700	OG0003839	Fu6.chr01	-1.00084	33.9402	56.4429	L - Replication and repair	UDG	Excises uracil residues from the DNA which can arise as a result of misincorporation of dUMP residues by DNA polymerase or due to deamination of cytosine	GO:0003674,GO:0003824,GO:0004844,GO:0005575,GO:0005622,GO:0005623,GO:0005634,GO:0005737,GO:0005739,GO:0006139,GO:0006259,GO:0006281,GO:0006725,GO:0006807,GO:0006950,GO:0006974,GO:0008150,GO:0008152,GO:0009987,GO:0016787,GO:0016798,GO:0016799,GO:0019104,GO:0033554,GO:0034641,GO:0043170,GO:0043226,GO:0043227,GO:0043229,GO:0043231,GO:0044237,GO:0044238,GO:0044260,GO:0044424,GO:0044444,GO:0044464,GO:0046483,GO:0050896,GO:0051716,GO:0071704,GO:0090304,GO:0097506,GO:0140097,GO:1901360	NA	NA	NA	NA
515	Fu6_00445600	OG0007262	Fu6.chr03	-0.999687	27.3709	47.0152	S - Function Unknown	GAT	GAT domain	-	NA	NA	NA	NA
516	Fu6_00614800	OG0004291	Fu6.chr04	-0.996512	20.8131	34.404	NA	-	-	-	NA	NA	NA	NA
517	Fu6_00766900	OG0004864	Fu6.chr05	-0.9911	17.6447	32.6916	Z - Cytoskeleton	C1_1,FCH,SH3_1,SH3_9	to SH3 domain protein	GO:0003674,GO:0005575,GO:0005622,GO:0005623,GO:0005737,GO:0005856,GO:0005886,GO:0005933,GO:0005935,GO:0005937,GO:0005938,GO:0006810,GO:0006897,GO:0006898,GO:0006950,GO:0006970,GO:0006996,GO:0007010,GO:0007015,GO:0008047,GO:0008064,GO:0008150,GO:0009628,GO:0009651,GO:0009987,GO:0010638,GO:0015629,GO:0016020,GO:0016043,GO:0016192,GO:0030029,GO:0030036,GO:0030234,GO:0030427,GO:0030479,GO:0030832,GO:0030833,GO:0030838,GO:0030863,GO:0030864,GO:0031334,GO:0032271,GO:0032273,GO:0032535,GO:0032956,GO:0032970,GO:0033043,GO:0042995,GO:0043085,GO:0043226,GO:0043228,GO:0043229,GO:0043232,GO:0043254,GO:0043332,GO:0044087,GO:0044089,GO:0044093,GO:0044422,GO:0044424,GO:0044430,GO:0044444,GO:0044446,GO:0044448,GO:0044463,GO:0044464,GO:0045010,GO:0048518,GO:0048522,GO:0050789,GO:0050790,GO:0050794,GO:0050896,GO:0051128,GO:0051130,GO:0051179,GO:0051234,GO:0051286,GO:0051493,GO:0051495,GO:0061645,GO:0065007,GO:0065008,GO:0065009,GO:0071840,GO:0071944,GO:0072583,GO:0090066,GO:0097435,GO:0098657,GO:0098772,GO:0099568,GO:0110053,GO:0120025,GO:0120038,GO:1902903,GO:1902905	NA	NA	NA	-
518	Fu6_00057100	OG0003322	Fu6.chr01	-0.987429	35.6373	56.0415	P - Inorganic ion transport and metabolism	Cation_ATPase,Cation_ATPase_C,Cation_ATPase_N,E1-E2_ATPase,Hydrolase,Hydrolase_3	This magnesium-dependent enzyme catalyzes the hydrolysis of ATP coupled with the transport of calcium	-	NA	NA	NA	-
519	Fu6_00297600	OG0000184	Fu6.chr02	-0.980337	42.2595	66.359	E - Amino Acid metabolis and transport	Semialdhyde_dh,Semialdhyde_dhC	N-acetyl-gamma-glutamyl-phosphate reductase	-	NA	NA	NA	NA
520	Fu6_00507600	OG0000000	Fu6.chr03	-0.977783	36.5381	64.4602	S - Function Unknown	Methyltransf_23	Methyltransferase domain	-	NA	NA	NA	NA
521	Fu6_00230500	OG0005937	Fu6.chr02	-0.973416	27.3531	51.4858	NA	Ion_trans	Ion transport protein	-	NA	NA	NA	NA
522	Fu6_00166100	OG0003990	Fu6.chr01	-0.967891	29.1019	47.9104	O - Post-translational modification, protein turnover, chaperone functions	Peptidase_M28	Belongs to the peptidase M28 family	GO:0005575,GO:0005622,GO:0005623,GO:0005737,GO:0005783,GO:0012505,GO:0043226,GO:0043227,GO:0043229,GO:0043231,GO:0044424,GO:0044444,GO:0044464	SP	NA	NA	NA
523	Fu6_00829700	OG0000003	Fu6.chr06	-0.964026	27.4538	47.0951	E - Amino Acid metabolis and transport	Aldedh	Belongs to the aldehyde dehydrogenase family	-	NA	NA	NA	NA
524	Fu6_01161000	OG0004123	Fu6.chr09	-0.944893	21.31	31.2236	S - Function Unknown	CLPTM1	to CLPTM1 domain protein	-	NA	NA	NA	NA
525	Fu6_00714000	OG0007504	Fu6.chr05	-0.928161	46.4211	73.1632	C - Energy production and conversion	Mito_carr	Belongs to the mitochondrial carrier (TC 2.A.29) family	GO:0000295,GO:0003674,GO:0005215,GO:0005346,GO:0005575,GO:0005622,GO:0005623,GO:0005737,GO:0005739,GO:0006810,GO:0006811,GO:0006820,GO:0006862,GO:0008150,GO:0008509,GO:0008514,GO:0015075,GO:0015215,GO:0015216,GO:0015605,GO:0015711,GO:0015748,GO:0015865,GO:0015868,GO:0015931,GO:0015932,GO:0022857,GO:0034220,GO:0043226,GO:0043227,GO:0043229,GO:0043231,GO:0044424,GO:0044444,GO:0044464,GO:0046963,GO:0046964,GO:0051179,GO:0051234,GO:0051503,GO:0055085,GO:0071702,GO:0071705,GO:0072348,GO:0072530,GO:0098656,GO:1901264,GO:1901505,GO:1901679,GO:1901682,GO:1902557,GO:1902558,GO:1902559	NA	NA	NA	NA
526	Fu6_00772900	OG0005258	Fu6.chr05	-0.912827	210.949	347.507	A - RNA processing and modification	WW	Domain with 2 conserved Trp (W) residues	-	NA	NA	NA	NA
527	Fu6_00504600	OG0011762	Fu6.chr03	-0.912634	65.7272	106.88	E - Amino Acid metabolis and transport	Aldedh	Belongs to the aldehyde dehydrogenase family	-	NA	NA	NA	NA
528	Fu6_00297100	OG0008055	Fu6.chr02	-0.91132	61.908	112.429	E - Amino Acid metabolis and transport	Homoserine_dh,NAD_binding_3	homoserine dehydrogenase	GO:0000096,GO:0000097,GO:0003674,GO:0003824,GO:0004412,GO:0005575,GO:0005622,GO:0005623,GO:0005634,GO:0005737,GO:0006082,GO:0006520,GO:0006555,GO:0006566,GO:0006790,GO:0006807,GO:0008150,GO:0008152,GO:0008652,GO:0009058,GO:0009066,GO:0009067,GO:0009069,GO:0009070,GO:0009086,GO:0009088,GO:0009090,GO:0009092,GO:0009987,GO:0016053,GO:0016491,GO:0016614,GO:0016616,GO:0019752,GO:0043226,GO:0043227,GO:0043229,GO:0043231,GO:0043436,GO:0044237,GO:0044238,GO:0044249,GO:0044272,GO:0044281,GO:0044283,GO:0044424,GO:0044464,GO:0046394,GO:0055114,GO:0071704,GO:1901564,GO:1901566,GO:1901576,GO:1901605,GO:1901607	NA	NA	NA	NA
529	Fu6_00151000	OG0008194	Fu6.chr01	-0.906171	13.8042	20.7519	NA	Bromodomain	bromo domain	-	NA	NA	NA	NA
530	Fu6_01229100	OG0009033	Fu6.chr10	-0.897566	115.034	193.637	S - Function Unknown	Glyco_transf_34,Nucleotid_trans	Nucleotide-diphospho-sugar transferase	-	NA	NA	NA	NA
531	Fu6_00743600	OG0005669	Fu6.chr05	-0.888493	110.381	154.414	S - Function Unknown	TRP,TRP_N	ML-like domain	GO:0000322,GO:0000323,GO:0000324,GO:0003674,GO:0005215,GO:0005216,GO:0005261,GO:0005262,GO:0005575,GO:0005622,GO:0005623,GO:0005737,GO:0005739,GO:0005773,GO:0005783,GO:0005886,GO:0005887,GO:0005933,GO:0005935,GO:0006457,GO:0006629,GO:0006643,GO:0006665,GO:0006807,GO:0006810,GO:0006811,GO:0006812,GO:0006816,GO:0006820,GO:0006862,GO:0006873,GO:0006874,GO:0006875,GO:0006950,GO:0006970,GO:0006971,GO:0007204,GO:0008150,GO:0008152,GO:0008324,GO:0008509,GO:0008514,GO:0008610,GO:0009058,GO:0009272,GO:0009628,GO:0009987,GO:0012505,GO:0015075,GO:0015085,GO:0015215,GO:0015230,GO:0015267,GO:0015318,GO:0015605,GO:0015711,GO:0015748,GO:0015883,GO:0015931,GO:0015932,GO:0016020,GO:0016021,GO:0017157,GO:0019725,GO:0022803,GO:0022838,GO:0022857,GO:0022890,GO:0030001,GO:0030003,GO:0030148,GO:0030427,GO:0031224,GO:0031226,GO:0031520,GO:0032472,GO:0032879,GO:0032995,GO:0033554,GO:0034220,GO:0035350,GO:0042546,GO:0042592,GO:0043226,GO:0043227,GO:0043229,GO:0043231,GO:0044085,GO:0044087,GO:0044237,GO:0044238,GO:0044249,GO:0044255,GO:0044424,GO:0044425,GO:0044444,GO:0044459,GO:0044464,GO:0046467,GO:0046873,GO:0048519,GO:0048523,GO:0048878,GO:0050789,GO:0050794,GO:0050801,GO:0050896,GO:0051046,GO:0051049,GO:0051179,GO:0051181,GO:0051182,GO:0051184,GO:0051209,GO:0051234,GO:0051282,GO:0051283,GO:0051286,GO:0051480,GO:0051641,GO:0051649,GO:0051716,GO:0055065,GO:0055074,GO:0055080,GO:0055082,GO:0055085,GO:0060401,GO:0060402,GO:0060627,GO:0061454,GO:0061856,GO:0065007,GO:0065008,GO:0070509,GO:0070588,GO:0070838,GO:0071214,GO:0071470,GO:0071476,GO:0071554,GO:0071702,GO:0071704,GO:0071705,GO:0071840,GO:0071852,GO:0071944,GO:0072503,GO:0072507,GO:0072511,GO:0097553,GO:0098590,GO:0098655,GO:0098656,GO:0098657,GO:0098659,GO:0098660,GO:0098662,GO:0098703,GO:0098739,GO:0098771,GO:0099587,GO:0104004,GO:1901564,GO:1901566,GO:1901576,GO:1901679,GO:1902656,GO:1903338,GO:1903530	SP	NA	NA	NA
532	Fu6_00708700	OG0000525	Fu6.chr05	-0.887149	195.469	308.756	F - Nucleotide metabolism and transport	Adenylsucc_synt	Plays an important role in the de novo pathway and in the salvage pathway of purine nucleotide biosynthesis. Catalyzes the first commited step in the biosynthesis of AMP from IMP	GO:0003674,GO:0003676,GO:0003677,GO:0003688,GO:0003690,GO:0003824,GO:0004019,GO:0005488,GO:0005575,GO:0005622,GO:0005623,GO:0005737,GO:0006082,GO:0006106,GO:0006139,GO:0006163,GO:0006164,GO:0006167,GO:0006725,GO:0006753,GO:0006793,GO:0006796,GO:0006807,GO:0008150,GO:0008152,GO:0009058,GO:0009117,GO:0009123,GO:0009124,GO:0009126,GO:0009127,GO:0009150,GO:0009152,GO:0009156,GO:0009161,GO:0009165,GO:0009167,GO:0009168,GO:0009259,GO:0009260,GO:0009987,GO:0010035,GO:0010038,GO:0016874,GO:0016879,GO:0017144,GO:0018130,GO:0019438,GO:0019637,GO:0019693,GO:0019752,GO:0034641,GO:0034654,GO:0042221,GO:0043436,GO:0043565,GO:0043648,GO:0044208,GO:0044237,GO:0044238,GO:0044249,GO:0044271,GO:0044281,GO:0044424,GO:0044464,GO:0046033,GO:0046390,GO:0046483,GO:0046686,GO:0050896,GO:0051716,GO:0055086,GO:0061483,GO:0070887,GO:0071241,GO:0071248,GO:0071276,GO:0071704,GO:0072521,GO:0072522,GO:0090407,GO:0097159,GO:1901135,GO:1901137,GO:1901293,GO:1901360,GO:1901362,GO:1901363,GO:1901564,GO:1901566,GO:1901576,GO:1990837	NA	NA	NA	-
533	Fu6_00222100	OG0007054	Fu6.chr02	-0.887122	148.239	223.442	S - Function Unknown	-	integral membrane protein	-	NA	NA	NA	NA
534	Fu6_00106500	OG0008172	Fu6.chr01	-0.887054	12.9265	20.121	O - Post-translational modification, protein turnover, chaperone functions	CAP_GLY,LRR_6,LRR_8,LRR_9	CAP_GLY	GO:0003674,GO:0005488,GO:0005515,GO:0005575,GO:0005622,GO:0005623,GO:0005737,GO:0006457,GO:0007021,GO:0008092,GO:0008150,GO:0009987,GO:0015631,GO:0016043,GO:0022607,GO:0034622,GO:0043014,GO:0043933,GO:0044085,GO:0044424,GO:0044464,GO:0065003,GO:0071840	NA	NA	NA	NA
535	Fu6_00274900	OG0006564	Fu6.chr02	-0.886373	16.4239	24.1387	U - Intracellular trafficing and secretion	SH3_9	Src homology 3 domains	-	NA	NA	NA	NA
536	Fu6_00309500	OG0006433	Fu6.chr02	-0.864172	16.8502	27.0443	G - Carbohydrate metabolism and transport	Nuc_sug_transp	Nucleotide-sugar transporter	GO:0000139,GO:0003674,GO:0005215,GO:0005338,GO:0005459,GO:0005575,GO:0005622,GO:0005623,GO:0005737,GO:0005794,GO:0006810,GO:0006811,GO:0006820,GO:0008150,GO:0012505,GO:0015165,GO:0015711,GO:0015780,GO:0015931,GO:0015932,GO:0016020,GO:0016021,GO:0022857,GO:0030173,GO:0031090,GO:0031224,GO:0031228,GO:0031300,GO:0031301,GO:0031984,GO:0034220,GO:0043226,GO:0043227,GO:0043229,GO:0043231,GO:0044422,GO:0044424,GO:0044425,GO:0044431,GO:0044444,GO:0044446,GO:0044464,GO:0051179,GO:0051234,GO:0055085,GO:0071702,GO:0071705,GO:0072334,GO:0090481,GO:0097624,GO:0098588,GO:0098656,GO:0098791,GO:1901264,GO:1901505	NA	NA	NA	NA
537	Fu6_00442100	OG0003825	Fu6.chr03	-0.850334	27.3238	40.8598	D - Cell cycle control and mitosis	Pkinase	Protein tyrosine kinase	GO:0005575,GO:0005623,GO:0032153,GO:0044464	NA	NA	NA	NA
538	Fu6_00999800	OG0007731	Fu6.chr08	-0.83364	8.90244	14.8867	Q - Secondary Structure	ABC_membrane,ABC_tran	ABC transporter transmembrane region	GO:0000322,GO:0000323,GO:0000324,GO:0000329,GO:0003674,GO:0003824,GO:0005215,GO:0005319,GO:0005342,GO:0005575,GO:0005622,GO:0005623,GO:0005737,GO:0005739,GO:0005773,GO:0005774,GO:0005783,GO:0006810,GO:0006811,GO:0006820,GO:0006869,GO:0006914,GO:0008028,GO:0008150,GO:0008152,GO:0008509,GO:0008514,GO:0009056,GO:0009987,GO:0010035,GO:0010038,GO:0010876,GO:0012505,GO:0015075,GO:0015125,GO:0015318,GO:0015399,GO:0015405,GO:0015432,GO:0015711,GO:0015718,GO:0015721,GO:0015849,GO:0015850,GO:0015893,GO:0016020,GO:0016236,GO:0016462,GO:0016787,GO:0016817,GO:0016818,GO:0016887,GO:0017111,GO:0022804,GO:0022857,GO:0031090,GO:0033036,GO:0033283,GO:0033284,GO:0033285,GO:0034040,GO:0034220,GO:0042221,GO:0042493,GO:0042623,GO:0042626,GO:0043226,GO:0043227,GO:0043229,GO:0043231,GO:0043492,GO:0044237,GO:0044248,GO:0044422,GO:0044424,GO:0044437,GO:0044444,GO:0044446,GO:0044464,GO:0046942,GO:0046943,GO:0050896,GO:0051179,GO:0051234,GO:0055085,GO:0061919,GO:0071702,GO:0098588,GO:0098656,GO:0098805,GO:0098852,GO:1901618,GO:1903825,GO:1905039	NA	NA	NA	NA
539	Fu6_00604300	OG0008515	Fu6.chr04	-0.83065	46.6392	74.5017	I - Lipid metabolism	ELO	GNS1/SUR4 family	-	NA	NA	NA	NA
540	Fu6_00278900	OG0002765	Fu6.chr02	-0.827526	55.3894	82.1359	H - Coenzyme metabolis	QRPTase_C,QRPTase_N	Involved in the catabolism of quinolinic acid (QA)	GO:0003674,GO:0003824,GO:0004514,GO:0005575,GO:0005622,GO:0005623,GO:0005634,GO:0005737,GO:0006082,GO:0006139,GO:0006520,GO:0006568,GO:0006576,GO:0006586,GO:0006725,GO:0006732,GO:0006733,GO:0006753,GO:0006793,GO:0006796,GO:0006807,GO:0008150,GO:0008152,GO:0009058,GO:0009072,GO:0009108,GO:0009117,GO:0009165,GO:0009308,GO:0009435,GO:0009987,GO:0016740,GO:0016757,GO:0016763,GO:0018130,GO:0019359,GO:0019362,GO:0019363,GO:0019438,GO:0019637,GO:0019674,GO:0019752,GO:0034354,GO:0034627,GO:0034641,GO:0034654,GO:0042430,GO:0043226,GO:0043227,GO:0043229,GO:0043231,GO:0043436,GO:0044106,GO:0044237,GO:0044238,GO:0044249,GO:0044271,GO:0044281,GO:0044424,GO:0044464,GO:0046483,GO:0046496,GO:0051186,GO:0051188,GO:0055086,GO:0071704,GO:0072524,GO:0072525,GO:0090407,GO:1901293,GO:1901360,GO:1901362,GO:1901564,GO:1901566,GO:1901576,GO:1901605	NA	NA	NA	NA
541	Fu6_00742000	OG0002097	Fu6.chr05	-0.817967	30.02	46.4292	NA	Ureidogly_lyase	-	-	NA	NA	NA	NA
542	Fu6_00025200	OG0011623	Fu6.chr01	-0.783135	51.0069	76.9689	S - Function Unknown	SPO22,Zn_clus	zn cluster transcription factor	GO:0000122,GO:0000429,GO:0000436,GO:0000437,GO:0000976,GO:0000977,GO:0000978,GO:0000981,GO:0000982,GO:0000987,GO:0001012,GO:0001067,GO:0001077,GO:0001228,GO:0003674,GO:0003676,GO:0003677,GO:0003690,GO:0003700,GO:0005488,GO:0005575,GO:0005622,GO:0005623,GO:0005634,GO:0005737,GO:0006109,GO:0006111,GO:0006139,GO:0006351,GO:0006355,GO:0006357,GO:0006366,GO:0006725,GO:0006807,GO:0007154,GO:0007584,GO:0008150,GO:0008152,GO:0009058,GO:0009059,GO:0009410,GO:0009605,GO:0009889,GO:0009890,GO:0009891,GO:0009892,GO:0009893,GO:0009987,GO:0009991,GO:0010467,GO:0010468,GO:0010556,GO:0010557,GO:0010558,GO:0010604,GO:0010605,GO:0010628,GO:0010629,GO:0010675,GO:0010676,GO:0010906,GO:0010907,GO:0016070,GO:0018130,GO:0019219,GO:0019222,GO:0019438,GO:0031323,GO:0031324,GO:0031325,GO:0031326,GO:0031327,GO:0031328,GO:0031667,GO:0031668,GO:0031669,GO:0031670,GO:0032774,GO:0034641,GO:0034645,GO:0034654,GO:0035947,GO:0035948,GO:0042221,GO:0043170,GO:0043226,GO:0043227,GO:0043229,GO:0043231,GO:0043255,GO:0043565,GO:0044212,GO:0044237,GO:0044238,GO:0044249,GO:0044260,GO:0044271,GO:0044424,GO:0044464,GO:0045013,GO:0045722,GO:0045892,GO:0045893,GO:0045913,GO:0045934,GO:0045935,GO:0045944,GO:0045990,GO:0045991,GO:0046483,GO:0048518,GO:0048519,GO:0048522,GO:0048523,GO:0050789,GO:0050794,GO:0050896,GO:0051171,GO:0051172,GO:0051173,GO:0051252,GO:0051253,GO:0051254,GO:0051716,GO:0060255,GO:0061413,GO:0061414,GO:0061415,GO:0061984,GO:0061985,GO:0062012,GO:0062013,GO:0065007,GO:0070887,GO:0071466,GO:0071496,GO:0071704,GO:0080090,GO:0090304,GO:0097159,GO:0097659,GO:0140110,GO:1900402,GO:1901360,GO:1901362,GO:1901363,GO:1901576,GO:1902679,GO:1902680,GO:1903506,GO:1903507,GO:1903508,GO:1990837,GO:2000112,GO:2000113,GO:2001141	NA	NA	NA	NA
543	Fu6_01243100	OG0004692	Fu6.chr10	-0.778668	51.0502	78.5746	S - Function Unknown	Serinc	Serine incorporator (Serinc)	GO:0000322,GO:0000323,GO:0000324,GO:0000329,GO:0005575,GO:0005622,GO:0005623,GO:0005737,GO:0005773,GO:0005774,GO:0016020,GO:0031090,GO:0043226,GO:0043227,GO:0043229,GO:0043231,GO:0044422,GO:0044424,GO:0044437,GO:0044444,GO:0044446,GO:0044464,GO:0098588,GO:0098805,GO:0098852	NA	NA	NA	NA
544	Fu6_00833500	OG0003405	Fu6.chr06	-0.775069	438.211	675.569	G - Carbohydrate metabolism and transport	F_bP_aldolase	fructose-bisphosphate aldolase	GO:0003674,GO:0003824,GO:0004332,GO:0005575,GO:0005618,GO:0005622,GO:0005623,GO:0005737,GO:0005739,GO:0005829,GO:0005886,GO:0005975,GO:0005996,GO:0006006,GO:0006082,GO:0006090,GO:0006091,GO:0006094,GO:0006096,GO:0006139,GO:0006163,GO:0006164,GO:0006165,GO:0006725,GO:0006732,GO:0006733,GO:0006753,GO:0006754,GO:0006757,GO:0006793,GO:0006796,GO:0006807,GO:0008150,GO:0008152,GO:0009056,GO:0009058,GO:0009108,GO:0009117,GO:0009123,GO:0009124,GO:0009126,GO:0009127,GO:0009132,GO:0009135,GO:0009141,GO:0009142,GO:0009144,GO:0009145,GO:0009150,GO:0009152,GO:0009156,GO:0009161,GO:0009165,GO:0009166,GO:0009167,GO:0009168,GO:0009179,GO:0009185,GO:0009199,GO:0009201,GO:0009205,GO:0009206,GO:0009259,GO:0009260,GO:0009277,GO:0009605,GO:0009607,GO:0009986,GO:0009987,GO:0016020,GO:0016051,GO:0016052,GO:0016053,GO:0016310,GO:0016829,GO:0016830,GO:0016832,GO:0017144,GO:0018130,GO:0019318,GO:0019319,GO:0019359,GO:0019362,GO:0019363,GO:0019438,GO:0019439,GO:0019637,GO:0019693,GO:0019752,GO:0030312,GO:0030446,GO:0031347,GO:0031349,GO:0032787,GO:0034404,GO:0034641,GO:0034654,GO:0034655,GO:0035821,GO:0042866,GO:0043207,GO:0043226,GO:0043227,GO:0043229,GO:0043231,GO:0043436,GO:0044003,GO:0044237,GO:0044238,GO:0044248,GO:0044249,GO:0044270,GO:0044271,GO:0044281,GO:0044283,GO:0044403,GO:0044416,GO:0044419,GO:0044424,GO:0044444,GO:0044464,GO:0046031,GO:0046034,GO:0046364,GO:0046390,GO:0046394,GO:0046434,GO:0046483,GO:0046496,GO:0046700,GO:0046939,GO:0048518,GO:0048583,GO:0048584,GO:0050789,GO:0050896,GO:0051186,GO:0051188,GO:0051701,GO:0051704,GO:0051707,GO:0051817,GO:0052031,GO:0052173,GO:0052200,GO:0052251,GO:0052255,GO:0052509,GO:0052510,GO:0055086,GO:0065007,GO:0071704,GO:0071944,GO:0072330,GO:0072521,GO:0072522,GO:0072524,GO:0072525,GO:0075136,GO:0080134,GO:0090407,GO:1901135,GO:1901137,GO:1901292,GO:1901293,GO:1901360,GO:1901361,GO:1901362,GO:1901564,GO:1901566,GO:1901575,GO:1901576	NA	NA	NA	NA
545	Fu6_01233400	OG0000476	Fu6.chr10	-0.757576	142.258	195.423	E - Amino Acid metabolis and transport	Iso_dh	Belongs to the isocitrate and isopropylmalate dehydrogenases family	GO:0003674,GO:0003824,GO:0003862,GO:0005575,GO:0005622,GO:0005623,GO:0005737,GO:0005829,GO:0005975,GO:0006081,GO:0006082,GO:0006097,GO:0006520,GO:0006551,GO:0006807,GO:0008150,GO:0008152,GO:0008652,GO:0009058,GO:0009081,GO:0009082,GO:0009098,GO:0009987,GO:0016053,GO:0016491,GO:0016614,GO:0016616,GO:0019752,GO:0032787,GO:0043436,GO:0044237,GO:0044238,GO:0044249,GO:0044262,GO:0044281,GO:0044283,GO:0044424,GO:0044444,GO:0044464,GO:0046394,GO:0046487,GO:0055114,GO:0071704,GO:1901564,GO:1901566,GO:1901576,GO:1901605,GO:1901607	NA	NA	NA	NA
546	Fu6_00712200	OG0005798	Fu6.chr05	-0.75097	13.6863	19.6605	S - Function Unknown	OPT	OPT oligopeptide transporter protein	GO:0000322,GO:0000323,GO:0000324,GO:0000329,GO:0005575,GO:0005622,GO:0005623,GO:0005737,GO:0005773,GO:0005774,GO:0016020,GO:0031090,GO:0043226,GO:0043227,GO:0043229,GO:0043231,GO:0044422,GO:0044424,GO:0044437,GO:0044444,GO:0044446,GO:0044464,GO:0098588,GO:0098805,GO:0098852	NA	NA	NA	NA
547	Fu6_01161300	OG0004112	Fu6.chr09	-0.750935	75.4984	111.287	E - Amino Acid metabolis and transport	Aminotran_5	Aminotransferase class-V	GO:0003674,GO:0003824,GO:0004648,GO:0005575,GO:0005622,GO:0005623,GO:0005737,GO:0006082,GO:0006139,GO:0006144,GO:0006520,GO:0006563,GO:0006564,GO:0006725,GO:0006807,GO:0008150,GO:0008152,GO:0008483,GO:0008652,GO:0009058,GO:0009069,GO:0009070,GO:0009112,GO:0009113,GO:0009987,GO:0016053,GO:0016740,GO:0016769,GO:0018130,GO:0019438,GO:0019752,GO:0034641,GO:0042440,GO:0043436,GO:0044237,GO:0044238,GO:0044249,GO:0044271,GO:0044281,GO:0044283,GO:0044424,GO:0044464,GO:0046112,GO:0046148,GO:0046394,GO:0046483,GO:0055086,GO:0071704,GO:0072521,GO:0072522,GO:1901360,GO:1901362,GO:1901564,GO:1901566,GO:1901576,GO:1901605,GO:1901607	NA	NA	NA	NA
548	Fu6_00613000	OG0004024	Fu6.chr04	-0.734357	21.4283	29.3643	NA	-	-	-	NA	NA	NA	NA
549	Fu6_01268500	OG0004269	Fu6.chr10	-0.733585	41.7457	57.5758	G - Carbohydrate metabolism and transport	PLA2_B	Cytoplasmic phospholipase A2, catalytic subunit	GO:0000322,GO:0000323,GO:0000324,GO:0003674,GO:0003824,GO:0004620,GO:0004622,GO:0005575,GO:0005576,GO:0005618,GO:0005622,GO:0005623,GO:0005737,GO:0005773,GO:0005783,GO:0005886,GO:0006575,GO:0006629,GO:0006644,GO:0006650,GO:0006658,GO:0006660,GO:0006793,GO:0006796,GO:0006807,GO:0006950,GO:0006970,GO:0008150,GO:0008152,GO:0009056,GO:0009277,GO:0009395,GO:0009405,GO:0009628,GO:0009987,GO:0012505,GO:0016020,GO:0016042,GO:0016298,GO:0016787,GO:0016788,GO:0019637,GO:0030312,GO:0033554,GO:0036151,GO:0040011,GO:0042219,GO:0042597,GO:0043226,GO:0043227,GO:0043229,GO:0043231,GO:0044000,GO:0044001,GO:0044237,GO:0044238,GO:0044242,GO:0044248,GO:0044255,GO:0044403,GO:0044419,GO:0044424,GO:0044444,GO:0044464,GO:0046434,GO:0046470,GO:0046475,GO:0046486,GO:0046488,GO:0046503,GO:0050896,GO:0051701,GO:0051704,GO:0051716,GO:0051814,GO:0051815,GO:0052126,GO:0052192,GO:0052689,GO:0071214,GO:0071470,GO:0071704,GO:0071944,GO:0097164,GO:0104004,GO:1901564,GO:1901565,GO:1901575	SP	NA	NA	NA
550	Fu6_00652800	OG0006066	Fu6.chr04	-0.693893	37.2648	51.5391	S - Function Unknown	Ank,Ank_2,Ank_3,Ank_4,Ank_5,DHHC	Belongs to the DHHC palmitoyltransferase family	GO:0000322,GO:0000323,GO:0000324,GO:0000329,GO:0003674,GO:0003824,GO:0005575,GO:0005622,GO:0005623,GO:0005737,GO:0005773,GO:0005774,GO:0005794,GO:0006464,GO:0006497,GO:0006605,GO:0006612,GO:0006807,GO:0006810,GO:0006886,GO:0008104,GO:0008150,GO:0008152,GO:0008277,GO:0009058,GO:0009059,GO:0009966,GO:0009987,GO:0010646,GO:0010969,GO:0012505,GO:0015031,GO:0015833,GO:0016020,GO:0016409,GO:0016740,GO:0016746,GO:0016747,GO:0018345,GO:0019538,GO:0023051,GO:0030100,GO:0031090,GO:0031137,GO:0032879,GO:0033036,GO:0034613,GO:0034645,GO:0036211,GO:0042157,GO:0042158,GO:0042886,GO:0043170,GO:0043226,GO:0043227,GO:0043229,GO:0043231,GO:0043412,GO:0043543,GO:0043900,GO:0044237,GO:0044238,GO:0044249,GO:0044260,GO:0044267,GO:0044422,GO:0044424,GO:0044437,GO:0044444,GO:0044446,GO:0044464,GO:0045184,GO:0046907,GO:0046999,GO:0048583,GO:0050789,GO:0050794,GO:0051049,GO:0051128,GO:0051179,GO:0051234,GO:0051641,GO:0051649,GO:0060238,GO:0060627,GO:0065007,GO:0070727,GO:0071702,GO:0071704,GO:0071705,GO:0072657,GO:0090150,GO:0098588,GO:0098805,GO:0098852,GO:1901564,GO:1901566,GO:1901576,GO:2000241	NA	NA	NA	NA
551	Fu6_00051800	OG0002895	Fu6.chr01	-0.693145	90.6513	123.358	O - Post-translational modification, protein turnover, chaperone functions	Glutaredoxin,Thioredoxin	Glutaredoxin	GO:0001085,GO:0001102,GO:0003674,GO:0003824,GO:0005488,GO:0005515,GO:0005575,GO:0005622,GO:0005623,GO:0005634,GO:0005737,GO:0005829,GO:0006873,GO:0006875,GO:0006879,GO:0006950,GO:0006979,GO:0006996,GO:0007010,GO:0008104,GO:0008134,GO:0008150,GO:0008152,GO:0009893,GO:0009987,GO:0010604,GO:0010638,GO:0015036,GO:0015037,GO:0015038,GO:0016043,GO:0016491,GO:0016667,GO:0019222,GO:0019725,GO:0030003,GO:0030029,GO:0030036,GO:0031056,GO:0031058,GO:0031063,GO:0031065,GO:0031323,GO:0031325,GO:0031399,GO:0031401,GO:0032268,GO:0032270,GO:0033036,GO:0033043,GO:0033044,GO:0033554,GO:0033613,GO:0034599,GO:0042221,GO:0042592,GO:0043226,GO:0043227,GO:0043229,GO:0043231,GO:0043392,GO:0044092,GO:0044424,GO:0044444,GO:0044464,GO:0045185,GO:0046916,GO:0048037,GO:0048518,GO:0048522,GO:0048878,GO:0050789,GO:0050794,GO:0050801,GO:0050896,GO:0051098,GO:0051100,GO:0051101,GO:0051128,GO:0051130,GO:0051171,GO:0051173,GO:0051179,GO:0051220,GO:0051235,GO:0051246,GO:0051247,GO:0051536,GO:0051537,GO:0051540,GO:0051716,GO:0055065,GO:0055072,GO:0055076,GO:0055080,GO:0055082,GO:0055114,GO:0060255,GO:0065007,GO:0065008,GO:0065009,GO:0070887,GO:0071840,GO:0080090,GO:0090311,GO:0090312,GO:0098771,GO:1902275,GO:1903025,GO:1903026,GO:1905269,GO:2000677,GO:2000678,GO:2001252	NA	NA	NA	NA
552	Fu6_00873700	OG0006526	Fu6.chr06	-0.691878	28.8483	40.0013	I - Lipid metabolism	ACAS_N,AMP-binding,AMP-binding_C	to acetoacetyl-CoA	-	NA	NA	NA	NA
553	Fu6_00698900	OG0008218	Fu6.chr05	-0.686254	46.5198	59.1609	NA	-	-	-	NA	NA	NA	NA
554	Fu6_00422600	OG0004167	Fu6.chr03	-0.544059	163.022	199.15	A - RNA processing and modification	DEAD,Helicase_C	ATP-dependent RNA helicase	GO:0000346,GO:0000375,GO:0000377,GO:0000398,GO:0000781,GO:0003674,GO:0003724,GO:0003824,GO:0004004,GO:0004386,GO:0005575,GO:0005622,GO:0005623,GO:0005634,GO:0005694,GO:0005737,GO:0006139,GO:0006259,GO:0006281,GO:0006283,GO:0006289,GO:0006325,GO:0006342,GO:0006348,GO:0006351,GO:0006354,GO:0006355,GO:0006366,GO:0006368,GO:0006396,GO:0006397,GO:0006403,GO:0006405,GO:0006406,GO:0006611,GO:0006725,GO:0006807,GO:0006810,GO:0006886,GO:0006913,GO:0006950,GO:0006974,GO:0006996,GO:0008026,GO:0008104,GO:0008150,GO:0008152,GO:0008186,GO:0008380,GO:0009058,GO:0009059,GO:0009889,GO:0009890,GO:0009892,GO:0009987,GO:0010467,GO:0010468,GO:0010556,GO:0010558,GO:0010605,GO:0010629,GO:0015031,GO:0015833,GO:0015931,GO:0016043,GO:0016070,GO:0016071,GO:0016458,GO:0016462,GO:0016787,GO:0016817,GO:0016818,GO:0016887,GO:0017111,GO:0018130,GO:0019219,GO:0019222,GO:0019438,GO:0031123,GO:0031124,GO:0031323,GO:0031324,GO:0031326,GO:0031327,GO:0031503,GO:0032774,GO:0032991,GO:0033036,GO:0033554,GO:0034613,GO:0034641,GO:0034645,GO:0034654,GO:0040029,GO:0042623,GO:0042886,GO:0043170,GO:0043226,GO:0043227,GO:0043228,GO:0043229,GO:0043231,GO:0043232,GO:0044237,GO:0044238,GO:0044249,GO:0044260,GO:0044271,GO:0044422,GO:0044424,GO:0044427,GO:0044428,GO:0044446,GO:0044464,GO:0045184,GO:0045814,GO:0045892,GO:0045934,GO:0046483,GO:0046907,GO:0048519,GO:0048523,GO:0050657,GO:0050658,GO:0050789,GO:0050794,GO:0050896,GO:0051028,GO:0051168,GO:0051169,GO:0051171,GO:0051172,GO:0051179,GO:0051234,GO:0051236,GO:0051252,GO:0051253,GO:0051276,GO:0051641,GO:0051649,GO:0051716,GO:0060255,GO:0065007,GO:0070035,GO:0070727,GO:0071166,GO:0071426,GO:0071427,GO:0071702,GO:0071704,GO:0071705,GO:0071840,GO:0080090,GO:0090304,GO:0097659,GO:0098687,GO:0140098,GO:1901360,GO:1901362,GO:1901576,GO:1902679,GO:1903506,GO:1903507,GO:2000112,GO:2000113,GO:2001141	NA	NA	NA	NA
555	Fu6_00066000	OG0002513	Fu6.chr01	-0.52862	203.199	242.975	E - Amino Acid metabolis and transport	Cys_Met_Meta_PP	Cystathionine gamma-lyase	GO:0000096,GO:0000097,GO:0003674,GO:0003824,GO:0004123,GO:0005575,GO:0005622,GO:0005623,GO:0005634,GO:0005737,GO:0006082,GO:0006520,GO:0006534,GO:0006790,GO:0006807,GO:0008150,GO:0008152,GO:0008652,GO:0009058,GO:0009069,GO:0009070,GO:0009092,GO:0009987,GO:0016053,GO:0016829,GO:0016846,GO:0019343,GO:0019344,GO:0019346,GO:0019752,GO:0043226,GO:0043227,GO:0043229,GO:0043231,GO:0043436,GO:0044237,GO:0044238,GO:0044249,GO:0044272,GO:0044281,GO:0044283,GO:0044424,GO:0044464,GO:0046394,GO:0050667,GO:0071704,GO:1901564,GO:1901566,GO:1901576,GO:1901605,GO:1901607	NA	NA	NA	NA

### Sheet: ST20 Fu3Fu6 common DEG Down GO
Supplementary Table 20: Enriched biological processes of co-downregulated genes of F. falciforme Fu3 and F. keratoplasticum Fu6 during P. sinensis host infection.
F. falciforme Fu3
GO.ID	Term	Annotated	Significant	Expected	classicFisher
GO:0055085	transmembrane transport	318	30	6.72	1.4e-13
GO:0034220	ion transmembrane transport	203	24	4.29	6.4e-13
GO:0098655	cation transmembrane transport	140	18	2.96	2.3e-10
GO:0006811	ion transport	271	24	5.72	3.6e-10
GO:0006812	cation transport	166	18	3.51	3.9e-09
GO:0098656	anion transmembrane transport	118	12	2.49	4.4e-06
GO:0098660	inorganic ion transmembrane transport	100	11	2.11	5.4e-06
GO:0098739	import across plasma membrane	39	7	0.82	1.2e-05
GO:0098662	inorganic cation transmembrane transport	90	10	1.9	1.4e-05
GO:0006810	transport	841	34	17.77	2.1e-05
GO:0072488	ammonium transmembrane transport	11	4	0.23	5.4e-05
GO:0051234	establishment of localization	880	34	18.59	5.9e-05
GO:0030001	metal ion transport	72	8	1.52	0.00011
GO:0051179	localization	1039	37	21.95	0.00014
GO:0006820	anion transport	175	12	3.7	0.00023
GO:0000041	transition metal ion transport	32	5	0.68	0.00047
GO:0015749	monosaccharide transmembrane transport	11	3	0.23	0.00132
GO:0008645	hexose transmembrane transport	11	3	0.23	0.00132
GO:0006826	iron ion transport	11	3	0.23	0.00132
GO:0019740	nitrogen utilization	26	4	0.55	0.00192
GO:0042939	tripeptide transport	13	3	0.27	0.00222
GO:0035672	oligopeptide transmembrane transport	15	3	0.32	0.00343
GO:0034219	carbohydrate transmembrane transport	15	3	0.32	0.00343
GO:0006875	cellular metal ion homeostasis	97	7	2.05	0.00394
GO:0008643	carbohydrate transport	16	3	0.34	0.00415
GO:0055065	metal ion homeostasis	100	7	2.11	0.00467
GO:0015711	organic anion transport	155	9	3.27	0.00477
GO:0042149	cellular response to glucose starvation	17	3	0.36	0.00497
GO:0071702	organic substance transport	496	19	10.48	0.00563
GO:1902600	proton transmembrane transport	38	4	0.8	0.00785
GO:0048608	reproductive structure development	20	3	0.42	0.00796
GO:0061458	reproductive system development	20	3	0.42	0.00796
GO:0071705	nitrogen compound transport	443	17	9.36	0.00899
GO:0006857	oligopeptide transport	22	3	0.46	0.01043
GO:0072503	cellular divalent inorganic cation homeostasis	42	4	0.89	0.01118
GO:0072507	divalent inorganic cation homeostasis	43	4	0.91	0.01213
GO:0006879	cellular iron ion homeostasis	43	4	0.91	0.01213
GO:0098771	inorganic ion homeostasis	121	7	2.56	0.01296
GO:0055072	iron ion homeostasis	44	4	0.93	0.01313
GO:0098657	import into cell	126	7	2.66	0.01595
GO:0006012	galactose metabolic process	10	2	0.21	0.01775
GO:0006825	copper ion transport	10	2	0.21	0.01775
GO:0006874	cellular calcium ion homeostasis	27	3	0.57	0.01838
GO:0030003	cellular cation homeostasis	130	7	2.75	0.01866
GO:0006855	xenobiotic transmembrane transport	74	5	1.56	0.01902
GO:0005996	monosaccharide metabolic process	74	5	1.56	0.01902
GO:0055082	cellular chemical homeostasis	163	8	3.44	0.02022
GO:0055074	calcium ion homeostasis	28	3	0.59	0.02028
GO:0055080	cation homeostasis	133	7	2.81	0.02091
GO:0043605	cellular amide catabolic process	11	2	0.23	0.0214
GO:1903401	L-lysine transmembrane transport	11	2	0.23	0.0214
GO:1902022	L-lysine transport	11	2	0.23	0.0214
GO:0006873	cellular ion homeostasis	137	7	2.89	0.02418
GO:1905039	carboxylic acid transmembrane transport	79	5	1.67	0.02455
GO:0048731	system development	31	3	0.65	0.0266
GO:0007275	multicellular organism development	31	3	0.65	0.0266
GO:1903825	organic acid transmembrane transport	82	5	1.73	0.02831
GO:0050801	ion homeostasis	142	7	3	0.02876
GO:0015695	organic cation transport	13	2	0.27	0.02953
GO:0048878	chemical homeostasis	176	8	3.72	0.03044
GO:0001403	invasive growth in response to glucose limitation	34	3	0.72	0.03386
GO:0015850	organic hydroxy compound transport	34	3	0.72	0.03386
GO:0010672	regulation of transcription from RNA polymerase II promoter involved in meiotic cell cycle	14	2	0.3	0.03399
GO:0089718	amino acid import across plasma membrane	14	2	0.3	0.03399
GO:0046942	carboxylic acid transport	87	5	1.84	0.03537
GO:1903826	L-arginine transmembrane transport	15	2	0.32	0.03869
GO:0015849	organic acid transport	90	5	1.9	0.04009
GO:0019725	cellular homeostasis	186	8	3.93	0.04041
GO:0032501	multicellular organismal process	37	3	0.78	0.04205
GO:0030584	sporocarp development	16	2	0.34	0.04362
GO:0030582	reproductive fruiting body development	16	2	0.34	0.04362
GO:0098659	inorganic cation import across plasma membrane	16	2	0.34	0.04362
GO:0099587	inorganic ion import across plasma membrane	16	2	0.34	0.04362
GO:0046916	cellular transition metal ion homeostasis	64	4	1.35	0.04491
F. keratoplasticum Fu6
GO.ID	Term	Annotated	Significant	Expected	classicFisher
GO:0055085	transmembrane transport	316	29	6.66	7.7e-13
GO:0034220	ion transmembrane transport	203	23	4.28	5.1e-12
GO:0098655	cation transmembrane transport	141	17	2.97	2.1e-09
GO:0006811	ion transport	273	23	5.75	2.3e-09
GO:0006812	cation transport	167	17	3.52	2.9e-08
GO:0098660	inorganic ion transmembrane transport	102	11	2.15	6.4e-06
GO:0098662	inorganic cation transmembrane transport	91	10	1.92	1.5e-05
GO:0098656	anion transmembrane transport	116	11	2.45	2.2e-05
GO:0006810	transport	848	33	17.87	6.5e-05
GO:0098739	import across plasma membrane	35	6	0.74	7.1e-05
GO:0072488	ammonium transmembrane transport	12	4	0.25	7.9e-05
GO:0030001	metal ion transport	75	8	1.58	0.00014
GO:0051234	establishment of localization	886	33	18.68	0.00017
GO:0051179	localization	1048	36	22.09	0.00038
GO:0000041	transition metal ion transport	32	5	0.67	0.00047
GO:0006820	anion transport	175	11	3.69	0.0009
GO:0071941	nitrogen cycle metabolic process	10	3	0.21	0.00097
GO:0019627	urea metabolic process	10	3	0.21	0.00097
GO:0006826	iron ion transport	10	3	0.21	0.00097
GO:0015749	monosaccharide transmembrane transport	11	3	0.23	0.00131
GO:0008645	hexose transmembrane transport	11	3	0.23	0.00131
GO:0042939	tripeptide transport	12	3	0.25	0.00172
GO:0034308	primary alcohol metabolic process	14	3	0.3	0.00276
GO:0035672	oligopeptide transmembrane transport	14	3	0.3	0.00276
GO:0034219	carbohydrate transmembrane transport	14	3	0.3	0.00276
GO:0008643	carbohydrate transport	15	3	0.32	0.0034
GO:0006875	cellular metal ion homeostasis	102	7	2.15	0.00514
GO:0055065	metal ion homeostasis	105	7	2.21	0.00602
GO:1902600	proton transmembrane transport	36	4	0.76	0.00641
GO:0042149	cellular response to glucose starvation	19	3	0.4	0.00682
GO:0048608	reproductive structure development	21	3	0.44	0.00909
GO:0061458	reproductive system development	21	3	0.44	0.00909
GO:0006857	oligopeptide transport	21	3	0.44	0.00909
GO:0072503	cellular divalent inorganic cation homeostasis	42	4	0.89	0.01108
GO:0072507	divalent inorganic cation homeostasis	43	4	0.91	0.01203
GO:0071702	organic substance transport	497	18	10.48	0.01237
GO:0015711	organic anion transport	151	8	3.18	0.01304
GO:0006879	cellular iron ion homeostasis	45	4	0.95	0.01407
GO:0005996	monosaccharide metabolic process	69	5	1.45	0.01425
GO:0098771	inorganic ion homeostasis	124	7	2.61	0.01451
GO:0019740	nitrogen utilization	25	3	0.53	0.0148
GO:0055072	iron ion homeostasis	46	4	0.97	0.01517
GO:0010672	regulation of transcription from RNA polymerase II promoter involved in meiotic cell cycle	10	2	0.21	0.01767
GO:0006825	copper ion transport	10	2	0.21	0.01767
GO:0071705	nitrogen compound transport	446	16	9.4	0.02039
GO:0030003	cellular cation homeostasis	133	7	2.8	0.02065
GO:0055082	cellular chemical homeostasis	167	8	3.52	0.02274
GO:0055080	cation homeostasis	136	7	2.87	0.02305
GO:0006874	cellular calcium ion homeostasis	30	3	0.63	0.02424
GO:0043605	cellular amide catabolic process	12	2	0.25	0.02522
GO:0055074	calcium ion homeostasis	31	3	0.65	0.02644
GO:0006873	cellular ion homeostasis	140	7	2.95	0.02654
GO:0006067	ethanol metabolic process	13	2	0.27	0.02941
GO:0050801	ion homeostasis	145	7	3.06	0.0314
GO:0048878	chemical homeostasis	178	8	3.75	0.03185
GO:0001403	invasive growth in response to glucose limitation	34	3	0.72	0.03366
GO:0051037	regulation of transcription involved in meiotic cell cycle	14	2	0.3	0.03385
GO:0017000	antibiotic biosynthetic process	14	2	0.3	0.03385
GO:0015695	organic cation transport	14	2	0.3	0.03385
GO:0048731	system development	35	3	0.74	0.03628
GO:0015850	organic hydroxy compound transport	35	3	0.74	0.03628
GO:0019318	hexose metabolic process	61	4	1.29	0.03837
GO:0098659	inorganic cation import across plasma membrane	15	2	0.32	0.03853
GO:0099587	inorganic ion import across plasma membrane	15	2	0.32	0.03853
GO:0007275	multicellular organism development	36	3	0.76	0.03899
GO:0098657	import into cell	122	6	2.57	0.04194
GO:0019725	cellular homeostasis	188	8	3.96	0.0421
GO:0044550	secondary metabolite biosynthetic process	38	3	0.8	0.04472
GO:0046916	cellular transition metal ion homeostasis	65	4	1.37	0.04678
GO:0045597	positive regulation of cell differentiation	17	2	0.36	0.04858
GO:0030584	sporocarp development	17	2	0.36	0.04858
GO:0030582	reproductive fruiting body development	17	2	0.36	0.04858
GO:0055076	transition metal ion homeostasis	66	4	1.39	0.04903
GO:0036267	invasive filamentous growth	41	3	0.86	0.05406
GO:0070783	growth of unicellular organism as a thread of attached cells	69	4	1.45	0.05613
GO:0032501	multicellular organismal process	42	3	0.89	0.05737
GO:0006855	xenobiotic transmembrane transport	70	4	1.48	0.05862
GO:0075259	spore-bearing structure development	19	2	0.4	0.05946
GO:1905039	carboxylic acid transmembrane transport	73	4	1.54	0.06643

### Sheet: ST21 Fu3Fu6 unique (Fu3) DEG Up
Supplementary Table 21: Differentially expressed genes which were unique to F. keratoplasticum Fu6 (by orthogroup) of F. falciforme Fu3 during P. sinensis host infection.
No.	Gene ID	Orthogroup	Location at chromosome	Log2 Fold Change	Control median TPM	Inoculated median TPM	eggnog COG category	eggnog PFAM	eggnog Description	eggnog GO	SignalP	EffectorP	antismash	dbcan2 HMMER
1	Fu3_00930300	OG0009454	Fu3.chr07	-12.4572	0	73.5755	O - Post-translational modification, protein turnover, chaperone functions	GST_C,GST_N	Alpha/beta hydrolase of unknown function (DUF1100)	-	NA	NA	smcog	NA
2	Fu3_01289700	OG0013237	Fu3.chr10	-11.1149	0	108.141	S - Function Unknown	CFEM	CFEM domain	-	SP	NA	NA	NA
3	Fu3_00930500	OG0005880	Fu3.chr07	-9.52059	0.087962	67.4963	O - Post-translational modification, protein turnover, chaperone functions	Asp	Belongs to the peptidase A1 family	-	SP	NA	smcog	NA
4	Fu3_01328800	OG0010134	Fu3.chr11	-9.236	0	7.68994	E - Amino Acid metabolis and transport	AA_permease	Amino acid permease	GO:0003333,GO:0003674,GO:0005215,GO:0005290,GO:0005342,GO:0005575,GO:0005622,GO:0005623,GO:0005737,GO:0005739,GO:0005783,GO:0005886,GO:0006810,GO:0006811,GO:0006812,GO:0006820,GO:0006855,GO:0006865,GO:0008150,GO:0008324,GO:0008509,GO:0008514,GO:0012505,GO:0015075,GO:0015171,GO:0015174,GO:0015179,GO:0015181,GO:0015189,GO:0015238,GO:0015318,GO:0015711,GO:0015802,GO:0015807,GO:0015809,GO:0015849,GO:0015893,GO:0016020,GO:0022857,GO:0034220,GO:0042221,GO:0042493,GO:0043226,GO:0043227,GO:0043229,GO:0043231,GO:0044424,GO:0044425,GO:0044444,GO:0044464,GO:0045117,GO:0045121,GO:0046942,GO:0046943,GO:0050896,GO:0051179,GO:0051234,GO:0055085,GO:0071702,GO:0071705,GO:0071944,GO:0089709,GO:0098589,GO:0098655,GO:0098656,GO:0098805,GO:0098857,GO:1901474,GO:1902022,GO:1902475,GO:1903401,GO:1903825,GO:1903826,GO:1905039,GO:1990822	NA	NA	NA	NA
5	Fu3_01320500	OG0013252	Fu3.chr11	-8.8479	0	29.5265	C - Energy production and conversion	FAD_binding_3	FAD binding domain	-	NA	NA	NA	NA
6	Fu3_00468900	OG0000986	Fu3.chr03	-8.73986	0.0953465	71.7404	S - Function Unknown	-	Conserved hypothetical protein	-	SP	NA	NA	NA
7	Fu3_01201500	OG0003217	Fu3.chr10	-8.64405	0	7.66981	U - Intracellular trafficing and secretion	MFS_1,Sugar_tr,TRI12	Transporter	GO:0000322,GO:0000323,GO:0000324,GO:0003674,GO:0005215,GO:0005575,GO:0005622,GO:0005623,GO:0005634,GO:0005737,GO:0005768,GO:0005773,GO:0005774,GO:0005886,GO:0006810,GO:0006811,GO:0006812,GO:0006820,GO:0006857,GO:0006873,GO:0006875,GO:0006879,GO:0008150,GO:0008152,GO:0008324,GO:0009237,GO:0009987,GO:0012505,GO:0015075,GO:0015077,GO:0015078,GO:0015291,GO:0015297,GO:0015298,GO:0015299,GO:0015318,GO:0015343,GO:0015344,GO:0015672,GO:0015688,GO:0015711,GO:0015833,GO:0015891,GO:0016020,GO:0019725,GO:0019748,GO:0022804,GO:0022857,GO:0022890,GO:0030003,GO:0031090,GO:0031410,GO:0031982,GO:0034220,GO:0034635,GO:0034775,GO:0035443,GO:0035672,GO:0042592,GO:0042886,GO:0042939,GO:0043226,GO:0043227,GO:0043229,GO:0043231,GO:0044237,GO:0044422,GO:0044424,GO:0044437,GO:0044444,GO:0044446,GO:0044464,GO:0044718,GO:0046916,GO:0048878,GO:0050801,GO:0051179,GO:0051181,GO:0051184,GO:0051186,GO:0051234,GO:0055065,GO:0055072,GO:0055076,GO:0055080,GO:0055082,GO:0055085,GO:0065007,GO:0065008,GO:0071702,GO:0071705,GO:0071944,GO:0072337,GO:0072348,GO:0097708,GO:0098588,GO:0098655,GO:0098656,GO:0098660,GO:0098662,GO:0098771,GO:0098805,GO:1901678,GO:1902600	NA	NA	NA	NA
8	Fu3_01483900	NA	Fu3.chr13	-8.62542	0	4.09308	NA	NA	NA	NA	NA	NA	NA	NA
9	Fu3_01191400	OG0010659	Fu3.chr09	-8.51849	0	9.58523	I - Lipid metabolism	UDPGT	UDP-glucoronosyl and UDP-glucosyl transferase	-	NA	NA	NA	NA
10	Fu3_01016500	OG0005354	Fu3.chr08	-8.22483	0	17.4547	S - Function Unknown	EthD	EthD domain	-	SP	Cytoplasmic	NA	NA
11	Fu3_01294000	OG0010542	Fu3.chr10	-8.14871	4.80784	1120.83	G - Carbohydrate metabolism and transport	MFS_1	Major Facilitator Superfamily	-	NA	NA	NA	NA
12	Fu3_01194200	OG0010197	Fu3.chr09	-8.01505	0.104017	44.7164	NA	-	-	-	SP	Apoplastic	NA	NA
13	Fu3_01388900	OG0000376	Fu3.chr12	-7.81618	0	3.46683	S - Function Unknown	EcKinase	Protein of unknown function (DUF1679)	-	NA	NA	NA	NA
14	Fu3_00930400	OG0012525	Fu3.chr07	-7.66604	0.351048	108.395	O - Post-translational modification, protein turnover, chaperone functions	GST_C,GST_N	Alpha/beta hydrolase of unknown function (DUF1100)	-	NA	NA	smcog	NA
15	Fu3_00731300	OG0013082	Fu3.chr05	-7.36901	0	5.61878	NA	NA	NA	NA	SP	Apoplastic/cytoplasmic	NA	NA
16	Fu3_01108100	OG0011654	Fu3.chr09	-6.98136	0	10.8437	NA	-	-	-	SP	NA	NA	NA
17	Fu3_00992200	OG0002088	Fu3.chr08	-6.96983	0	2.74953	S - Function Unknown	Aa_trans	Transmembrane amino acid transporter protein	-	NA	NA	NA	NA
18	Fu3_01184400	OG0007855	Fu3.chr09	-6.79987	0	2.84012	G - Carbohydrate metabolism and transport	Glyco_hydro_12	Belongs to the glycosyl hydrolase 12 (cellulase H) family	-	SP	Apoplastic	NA	GH12(101-249)
19	Fu3_01089800	OG0010852	Fu3.chr08	-6.66351	0	1.37021	U - Intracellular trafficing and secretion	Sugar_tr	Sugar (and other) transporter	-	NA	NA	NA	NA
20	Fu3_00369000	OG0001605	Fu3.chr03	-6.64516	0.125783	12.9652	NA	-	-	-	NA	NA	smcog	NA
21	Fu3_01507500	OG0011557	Fu3.chr14	-6.60787	0.218166	31.8006	NA	-	-	-	NA	NA	smcog	NA
22	Fu3_00464000	OG0012214	Fu3.chr03	-6.57377	0.0514871	5.69297	O - Post-translational modification, protein turnover, chaperone functions	PA,Peptidase_S8,fn3_5	Belongs to the peptidase S8 family	-	SP	NA	NA	NA
23	Fu3_01184100	OG0013163	Fu3.chr09	-6.55056	0	1.92577	S - Function Unknown	HET	Heterokaryon incompatibility protein (HET)	-	NA	NA	NA	NA
24	Fu3_00025400	OG0011603	Fu3.chr01	-6.3981	0	1.92449	G - Carbohydrate metabolism and transport	Glyco_hydro_12	Belongs to the glycosyl hydrolase 12 (cellulase H) family	-	SP	Apoplastic	NA	GH12(98-242)
25	Fu3_01487700	OG0001728	Fu3.chr13	-6.27039	0.387265	24.12	NA	-	-	-	SP	Cytoplasmic	NA	NA
26	Fu3_00736000	OG0001526	Fu3.chr05	-6.22762	0	1.88841	G - Carbohydrate metabolism and transport	CBM_1,Glyco_hydro_11	Belongs to the glycosyl hydrolase 11 (cellulase G) family	-	SP	Apoplastic	NA	GH11(44-219)
27	Fu3_01024800	OG0003676	Fu3.chr08	-6.21898	0	0.882631	NA	-	-	-	NA	NA	NA	NA
28	Fu3_01381400	OG0006219	Fu3.chr12	-6.02869	0	7.89587	S - Function Unknown	F-box	F-box domain	-	NA	NA	NA	NA
29	Fu3_00929700	OG0001763	Fu3.chr07	-5.99378	1.06672	47.9802	S - Function Unknown	Methyltransf_7	transferase activity, transferring one-carbon groups	-	NA	NA	smcog	NA
30	Fu3_00191100	OG0002180	Fu3.chr01	-5.94167	0.0289245	0.992691	G - Carbohydrate metabolism and transport	Glyco_hydro_18,Hce2,LysM	Glyco_18	-	NA	NA	NA	GH18(345-696)
31	Fu3_00369600	OG0008428	Fu3.chr03	-5.84131	3.0358	141.572	S - Function Unknown	RTA1	RTA1 like protein	-	NA	NA	NA	NA
32	Fu3_00478500	OG0012929	Fu3.chr04	-5.79985	0	1.24628	S - Function Unknown	RTA1	RTA1 like protein	-	NA	NA	NA	NA
33	Fu3_00117900	OG0009056	Fu3.chr01	-5.69223	0.0444914	2.54625	G - Carbohydrate metabolism and transport	Chitin_bind_1,Glyco_hydro_18	Belongs to the glycosyl hydrolase 18 family	-	SP	NA	NA	GH18(207-562)
34	Fu3_00201600	OG0013766	Fu3.chr02	-5.68264	0.77723	44.4425	S - Function Unknown	Fungal_trans_2,Zn_clus	Fungal specific transcription factor domain	GO:0000820,GO:0000821,GO:0003674,GO:0003712,GO:0005575,GO:0005622,GO:0005623,GO:0005634,GO:0006521,GO:0008150,GO:0009889,GO:0010556,GO:0010565,GO:0019219,GO:0019222,GO:0031323,GO:0031326,GO:0033238,GO:0043226,GO:0043227,GO:0043229,GO:0043231,GO:0044424,GO:0044464,GO:0050789,GO:0050794,GO:0051171,GO:0051252,GO:0060255,GO:0062012,GO:0065007,GO:0080090,GO:0140110,GO:1903506,GO:2001141	NA	NA	NA	NA
35	Fu3_00477700	OG0001851	Fu3.chr04	-5.67812	0.563727	26.1114	O - Post-translational modification, protein turnover, chaperone functions	Peptidase_M43	to metalloprotease 1 precursor	-	SP	Apoplastic	NA	NA
36	Fu3_00424700	OG0011040	Fu3.chr03	-5.67161	3.51048	331.179	S - Function Unknown	DJ-1_PfpI	DJ-1/PfpI family	-	NA	NA	NA	NA
37	Fu3_01189300	OG0001326	Fu3.chr09	-5.66214	0.349928	12.8013	P - Inorganic ion transport and metabolism	Sugar_tr	Belongs to the major facilitator superfamily. Sugar transporter (TC 2.A.1.1) family	-	NA	NA	NA	NA
38	Fu3_01508400	OG0001502	Fu3.chr14	-5.48236	0.379571	12.3486	S - Function Unknown	HET	Heterokaryon incompatibility protein (HET)	-	NA	NA	NA	NA
39	Fu3_01468800	OG0000588	Fu3.chr13	-5.46236	0.304537	12.5111	L - Replication and repair	RVT_2,Retrotran_gag_2,gag_pre-integrs,rve	Reverse transcriptase (RNA-dependent DNA polymerase)	-	NA	NA	NA	NA
40	Fu3_01386700	OG0014776	Fu3.chr12	-5.35673	0.137681	5.86285	NA	-	-	-	SP	Cytoplasmic	NA	NA
41	Fu3_01184600	OG0003895	Fu3.chr09	-5.3244	3.42615	88.2753	G - Carbohydrate metabolism and transport	Chitin_bind_1,Glyco_hydro_18	Glyco_18	-	SP	NA	NA	GH18(92-420)
42	Fu3_01207800	OG0005411	Fu3.chr10	-5.228	2.26085	50.931	E - Amino Acid metabolis and transport	IDO	Indoleamine 2,3-dioxygenase	-	NA	NA	NA	NA
43	Fu3_00929900	OG0010177	Fu3.chr07	-5.1948	2.56333	78.5889	C - Energy production and conversion	Aldedh	glyceraldehyde-3-phosphate dehydrogenase (NAD+) (non-phosphorylating) activity	-	NA	NA	smcog	NA
44	Fu3_00864300	OG0002432	Fu3.chr06	-5.14281	0	1.88409	G - Carbohydrate metabolism and transport	Glyco_hydro_64	Beta-1,3-glucanase	-	SP	NA	NA	GH64(74-446)
45	Fu3_00878600	OG0010546	Fu3.chr07	-5.09096	0.0489945	2.40777	NA	NA	NA	NA	NA	NA	NA	NA
46	Fu3_00664600	OG0011832	Fu3.chr05	-5.04886	0	1.05315	S - Function Unknown	HET	Heterokaryon incompatibility protein	-	NA	NA	NA	NA
47	Fu3_00337000	OG0012153	Fu3.chr03	-4.9888	2.37595	69.2968	NA	RVT_1	-	-	NA	NA	NA	-
48	Fu3_00903000	OG0011580	Fu3.chr07	-4.95541	0.239099	11.8699	S - Function Unknown	LtrA	Bacterial low temperature requirement A protein (LtrA)	-	NA	NA	NA	NA
49	Fu3_01234800	OG0000719	Fu3.chr10	-4.93524	0.131924	2.421	NA	-	-	-	NA	NA	NA	NA
50	Fu3_00863000	OG0002698	Fu3.chr06	-4.93227	0.467434	12.5421	S - Function Unknown	MFS_1	Sugar (and other) transporter	-	NA	NA	NA	NA
51	Fu3_00943200	OG0001550	Fu3.chr07	-4.9315	3.99953	99.2743	NA	-	-	-	SP	Apoplastic	NA	NA
52	Fu3_01452600	OG0014228	Fu3.chr12	-4.91378	13.7618	412.528	NA	2OG-FeII_Oxy_3	-	-	SP	NA	NA	NA
53	Fu3_01056400	OG0010947	Fu3.chr08	-4.82548	0.309749	7.27023	NA	-	-	-	NA	NA	NA	NA
54	Fu3_00614600	OG0001572	Fu3.chr04	-4.80838	0.0792096	1.34821	S - Function Unknown	Aa_trans	N amino acid transport system protein	-	NA	NA	NA	NA
55	Fu3_00269100	OG0006648	Fu3.chr02	-4.71518	6.96664	319.377	NA	-	-	-	NA	NA	NA	NA
56	Fu3_00006500	OG0000773	Fu3.chr01	-4.67177	0.0652381	2.38669	E - Amino Acid metabolis and transport	AA_permease	Amino acid permease	-	NA	NA	NA	NA
57	Fu3_01345100	OG0010835	Fu3.chr11	-4.6537	0.373947	12.0203	E - Amino Acid metabolis and transport	Pro_dh	Converts proline to delta-1-pyrroline-5-carboxylate	GO:0003674,GO:0003824,GO:0004657,GO:0005575,GO:0005622,GO:0005623,GO:0005737,GO:0005739,GO:0006082,GO:0006520,GO:0006536,GO:0006560,GO:0006562,GO:0006807,GO:0008150,GO:0008152,GO:0009056,GO:0009063,GO:0009064,GO:0009065,GO:0009987,GO:0010133,GO:0016054,GO:0016491,GO:0016645,GO:0019752,GO:0043226,GO:0043227,GO:0043229,GO:0043231,GO:0043436,GO:0043648,GO:0044237,GO:0044238,GO:0044248,GO:0044281,GO:0044282,GO:0044424,GO:0044444,GO:0044464,GO:0046395,GO:0046483,GO:0046700,GO:0055114,GO:0071704,GO:1901360,GO:1901361,GO:1901564,GO:1901565,GO:1901575,GO:1901605,GO:1901606	NA	NA	NA	NA
58	Fu3_00640600	OG0003468	Fu3.chr05	-4.64047	4.30901	88.1514	NA	-	-	-	NA	NA	NA	NA
59	Fu3_01419100	OG0000465	Fu3.chr12	-4.60898	0.141096	2.37975	G - Carbohydrate metabolism and transport	MFS_1	Major Facilitator Superfamily	-	NA	NA	NA	NA
60	Fu3_00929800	OG0007300	Fu3.chr07	-4.59611	2.87722	79.7673	Q - Secondary Structure	p450	Belongs to the cytochrome P450 family	-	NA	NA	smcog	NA
61	Fu3_01106200	OG0010789	Fu3.chr09	-4.59355	0.30247	8.1286	NA	-	-	-	NA	NA	NA	NA
62	Fu3_00877700	OG0010053	Fu3.chr07	-4.59208	1.16623	21.0052	O - Post-translational modification, protein turnover, chaperone functions	-	Endonuclease/Exonuclease/phosphatase family	-	SP	Apoplastic	NA	NA
63	Fu3_01419200	OG0000410	Fu3.chr12	-4.54338	0.161121	3.24951	NA	-	-	-	NA	NA	NA	NA
64	Fu3_00315700	OG0000872	Fu3.chr02	-4.51321	0.544953	12.43	G - Carbohydrate metabolism and transport	CBM_1,Glyco_hydro_11	Belongs to the glycosyl hydrolase 11 (cellulase G) family	GO:0008150,GO:0044046,GO:0044403,GO:0044419,GO:0051701,GO:0051704,GO:0052047,GO:0052048,GO:0052051,GO:0052211	SP	Apoplastic	NA	GH11(40-216)
65	Fu3_01424600	OG0000046	Fu3.chr12	-4.48415	0.0793091	1.58424	S - Function Unknown	Aa_trans	neutral amino acid permease	-	NA	NA	NA	NA
66	Fu3_00675900	OG0003854	Fu3.chr05	-4.4685	19.2427	514.436	G - Carbohydrate metabolism and transport	Hydrolase_6,Hydrolase_like	to phosphatidyl synthase	-	NA	NA	NA	NA
67	Fu3_00350800	OG0010761	Fu3.chr03	-4.46822	0.0623337	1.46143	I - Lipid metabolism	Patatin	Patatin-like phospholipase	-	NA	NA	NA	NA
68	Fu3_00956200	OG0000005	Fu3.chr07	-4.43342	0.321547	5.60381	S - Function Unknown	Aa_trans	to N amino acid permease	-	NA	NA	NA	NA
69	Fu3_01187700	NA	Fu3.chr09	-4.41834	5.99203	279.622	NA	NA	NA	NA	NA	NA	NA	NA
70	Fu3_01458700	OG0001188	Fu3.chr12	-4.37942	0.88428	18.2843	Q - Secondary Structure	ADC	Acetoacetate decarboxylase (ADC)	-	NA	NA	NA	NA
71	Fu3_00980700	OG0011561	Fu3.chr07	-4.37011	0.179325	2.25223	NA	NA	NA	NA	SP	Apoplastic	NA	NA
72	Fu3_00763800	OG0011287	Fu3.chr06	-4.36244	0.0772885	1.51352	C - Energy production and conversion	FAD_binding_4	FAD linked oxidase-like protein	-	NA	NA	NA	NA
73	Fu3_01079900	OG0007979	Fu3.chr08	-4.35255	1.2481	34.125	S - Function Unknown	RTA1	RTA1 like protein	-	NA	NA	NA	NA
74	Fu3_01086500	OG0011516	Fu3.chr08	-4.34175	0.51819	5.87943	S - Function Unknown	DUF829	Eukaryotic protein of unknown function (DUF829)	-	NA	NA	NA	NA
75	Fu3_00463400	OG0003890	Fu3.chr03	-4.32864	2.61845	40.9558	NA	-	-	-	NA	NA	NA	NA
76	Fu3_01387000	OG0011695	Fu3.chr12	-4.31753	12.8492	211.628	NA	NA	NA	NA	SP	Cytoplasmic	NA	NA
77	Fu3_00667700	OG0012245	Fu3.chr05	-4.31258	0.282631	4.70105	NA	HET	-	-	NA	NA	NA	NA
78	Fu3_01506500	OG0011004	Fu3.chr14	-4.30859	0.0695772	1.82239	NA	FAD_binding_8,Ferric_reduct,NAD_binding_6	ferric reductase transmembrane component 5	-	NA	NA	smcog	NA
79	Fu3_00995000	OG0000289	Fu3.chr08	-4.28891	0.336208	6.37573	S - Function Unknown	Goodbye,NACHT	fungal STAND N-terminal Goodbye domain	-	NA	NA	NA	NA
80	Fu3_00118000	OG0014274	Fu3.chr01	-4.2741	0.131771	1.5825	G - Carbohydrate metabolism and transport	LysM	LysM domain	-	SP	NA	NA	-
81	Fu3_01318700	OG0007311	Fu3.chr11	-4.15697	0.130559	4.08403	Q - Secondary Structure	adh_short	Belongs to the short-chain dehydrogenases reductases (SDR) family	-	NA	NA	NA	NA
82	Fu3_00877800	OG0004592	Fu3.chr07	-4.14747	4.03265	75.3124	G - Carbohydrate metabolism and transport	Lipase3_N,Lipase_3	Lipase (class 3)	-	SP	Apoplastic	NA	NA
83	Fu3_01303300	OG0002912	Fu3.chr11	-4.13504	5.7923	82.7945	S - Function Unknown	Cupin_1	Cupin	-	SP	NA	NA	NA
84	Fu3_00953000	OG0004841	Fu3.chr07	-4.12576	0.48029	6.81287	J - Tranlsation	MMR_HSR1,YchF-GTPase_C	Protein of unknown function (DUF933)	-	NA	NA	smcog	-
85	Fu3_01507600	OG0012180	Fu3.chr14	-4.08567	0.114387	1.74023	NA	NA	NA	NA	SP	Cytoplasmic	NA	NA
86	Fu3_01386400	OG0012662	Fu3.chr12	-4.0631	0.139406	4.81035	S - Function Unknown	Thg1	tRNAHis guanylyltransferase	-	NA	NA	NA	NA
87	Fu3_00819600	OG0003539	Fu3.chr06	-4.03522	0.726242	10.9568	E - Amino Acid metabolis and transport	TauD	Taurine catabolism dioxygenase TauD, TfdA family	-	NA	NA	NA	NA
88	Fu3_01027700	OG0010021	Fu3.chr08	-4.03166	6.11747	132.943	G - Carbohydrate metabolism and transport	Trehalase	to trehalase precursor	-	SP	NA	NA	GH37(51-626)
89	Fu3_00648900	OG0012233	Fu3.chr05	-4.02973	0.0596837	1.4133	U - Intracellular trafficing and secretion	MFS_1	Major Facilitator Superfamily	-	NA	NA	NA	NA
90	Fu3_01417600	OG0007686	Fu3.chr12	-3.97355	3.31941	45.3386	S - Function Unknown	Esterase	Putative esterase	-	NA	NA	smcog	NA
91	Fu3_00016500	OG0012383	Fu3.chr01	-3.96918	8.39524	106.113	G - Carbohydrate metabolism and transport	Exo_endo_phos	Endonuclease/Exonuclease/phosphatase family	-	SP	NA	NA	NA
92	Fu3_00746900	OG0006248	Fu3.chr05	-3.95758	4.40666	53.7867	G - Carbohydrate metabolism and transport	Glyco_hydro_16	Glycosyl hydrolases family 16	-	SP	NA	NA	GH16(83-248)
93	Fu3_00477300	OG0009813	Fu3.chr04	-3.95332	0.136853	1.23823	U - Intracellular trafficing and secretion	Sugar_tr	Belongs to the major facilitator superfamily. Sugar transporter (TC 2.A.1.1) family	-	NA	NA	NA	NA
94	Fu3_01111200	OG0006368	Fu3.chr09	-3.94485	42.4642	382.732	NA	-	-	-	SP	NA	NA	NA
95	Fu3_00546100	OG0012090	Fu3.chr04	-3.93383	8.7938	129.414	S - Function Unknown	Aldo_ket_red	Aldo/keto reductase family	GO:0003674,GO:0003824,GO:0004032,GO:0004033,GO:0005575,GO:0005622,GO:0005623,GO:0005634,GO:0005737,GO:0005975,GO:0005996,GO:0006950,GO:0006979,GO:0008106,GO:0008150,GO:0008152,GO:0009056,GO:0009987,GO:0016052,GO:0016491,GO:0016614,GO:0016616,GO:0019321,GO:0019323,GO:0019566,GO:0019568,GO:0033554,GO:0034599,GO:0042221,GO:0042732,GO:0042843,GO:0043226,GO:0043227,GO:0043229,GO:0043231,GO:0044238,GO:0044281,GO:0044282,GO:0044424,GO:0044464,GO:0046365,GO:0050896,GO:0051716,GO:0055114,GO:0070887,GO:0071704,GO:1901575	NA	NA	NA	NA
96	Fu3_00215200	OG0011544	Fu3.chr02	-3.90088	25.0471	394.31	E - Amino Acid metabolis and transport	M20_dimer,Peptidase_M20,Peptidase_M28	Peptidase family M20/M25/M40	-	NA	NA	NA	NA
97	Fu3_01189700	OG0001145	Fu3.chr09	-3.88148	0.212882	2.24567	S - Function Unknown	MFS_1	to multidrug resistant protein	-	NA	NA	NA	NA
98	Fu3_00267700	OG0012490	Fu3.chr02	-3.88012	8.27338	105.714	S - Function Unknown	Acetyltransf_3	Acetyltransferase (GNAT) domain	-	NA	NA	NA	NA
99	Fu3_01084200	OG0001193	Fu3.chr08	-3.85891	10.3629	112.037	E - Amino Acid metabolis and transport	Aminotran_4	Belongs to the class-IV pyridoxal-phosphate-dependent aminotransferase family	-	NA	NA	NA	NA
100	Fu3_00885700	OG0000098	Fu3.chr07	-3.85095	0.098121	2.09582	NA	-	-	-	NA	NA	NA	NA
101	Fu3_00980100	OG0010269	Fu3.chr07	-3.84414	0.959387	12.0505	G - Carbohydrate metabolism and transport	Glyco_hydro_43	Belongs to the glycosyl hydrolase 43 family	-	SP	NA	NA	GH43_30(46-312)
102	Fu3_00540300	OG0004659	Fu3.chr04	-3.83798	492.606	5805.75	P - Inorganic ion transport and metabolism	ATP-synt_C	Belongs to the ATPase C chain family	-	NA	NA	NA	NA
103	Fu3_00687100	OG0007334	Fu3.chr05	-3.83101	59.8285	961.791	C - Energy production and conversion	ICL	Belongs to the isocitrate lyase PEP mutase superfamily. Isocitrate lyase family	GO:0003674,GO:0003824,GO:0004451,GO:0005575,GO:0005622,GO:0005623,GO:0005737,GO:0005777,GO:0005782,GO:0006082,GO:0006083,GO:0006629,GO:0006631,GO:0008150,GO:0008152,GO:0009056,GO:0009062,GO:0009987,GO:0015976,GO:0016042,GO:0016054,GO:0016829,GO:0016830,GO:0016833,GO:0016999,GO:0017001,GO:0017144,GO:0019752,GO:0031907,GO:0031974,GO:0032787,GO:0042579,GO:0043226,GO:0043227,GO:0043229,GO:0043231,GO:0043233,GO:0043436,GO:0044237,GO:0044238,GO:0044242,GO:0044248,GO:0044255,GO:0044281,GO:0044282,GO:0044422,GO:0044424,GO:0044438,GO:0044439,GO:0044444,GO:0044446,GO:0044464,GO:0045733,GO:0046395,GO:0070013,GO:0071704,GO:0072329,GO:1901575	NA	NA	NA	NA
104	Fu3_00656700	OG0004969	Fu3.chr05	-3.81008	67.5787	819.313	S - Function Unknown	SET	Cysteine-rich motif following a subset of SET domains	-	NA	NA	NA	NA
105	Fu3_00642800	OG0011279	Fu3.chr05	-3.80085	3.6054	35.7475	I - Lipid metabolism	Gly_transf_sug	Capsular polysaccharide synthesis protein	-	NA	NA	NA	GT32(80-156)
106	Fu3_00778000	OG0006156	Fu3.chr06	-3.79977	11.9496	155.189	J - Tranlsation	Amidase	Amidase	-	SP	NA	NA	NA
107	Fu3_00874900	OG0005775	Fu3.chr07	-3.78932	1.01024	10.5088	S - Function Unknown	Sulfatase	Type I phosphodiesterase / nucleotide pyrophosphatase	-	NA	NA	NA	NA
108	Fu3_01302400	OG0009487	Fu3.chr11	-3.78612	0.469715	5.78298	S - Function Unknown	DUF2781	Protein of unknown function (DUF2781)	-	SP	NA	NA	NA
109	Fu3_00440000	OG0008203	Fu3.chr03	-3.77985	0.585962	7.07036	V - Defense mechanisms	MatE	MatE	-	NA	NA	NA	NA
110	Fu3_01073400	OG0000391	Fu3.chr08	-3.76919	0.0866412	1.12881	S - Function Unknown	Fungal_trans_2,Zn_clus	Fungal specific transcription factor domain	-	NA	NA	NA	NA
111	Fu3_00223800	OG0008593	Fu3.chr02	-3.7361	28.2092	356.176	H - Coenzyme metabolis	SOR_SNZ	Belongs to the PdxS SNZ family	GO:0000096,GO:0000097,GO:0005575,GO:0005576,GO:0006082,GO:0006520,GO:0006534,GO:0006535,GO:0006563,GO:0006725,GO:0006766,GO:0006767,GO:0006790,GO:0006807,GO:0008150,GO:0008152,GO:0008614,GO:0008615,GO:0008652,GO:0009058,GO:0009069,GO:0009070,GO:0009110,GO:0009987,GO:0016053,GO:0017144,GO:0018130,GO:0019344,GO:0019438,GO:0019752,GO:0032991,GO:0034641,GO:0042364,GO:0042816,GO:0042819,GO:0043436,GO:0044237,GO:0044238,GO:0044249,GO:0044271,GO:0044272,GO:0044281,GO:0044283,GO:0046394,GO:0046483,GO:0051186,GO:0051188,GO:0071704,GO:0072524,GO:0072525,GO:1901360,GO:1901362,GO:1901564,GO:1901566,GO:1901576,GO:1901605,GO:1901607,GO:1901615,GO:1901617,GO:1902494,GO:1903600	NA	NA	NA	NA
112	Fu3_00495900	OG0001729	Fu3.chr04	-3.73147	8.42156	86.8172	I - Lipid metabolism	DUF3474,FA_desaturase	fatty acid desaturase	-	NA	NA	NA	NA
113	Fu3_01130500	OG0006920	Fu3.chr09	-3.7263	16.504	168.46	L - Replication and repair	NAP	Belongs to the nucleosome assembly protein (NAP) family	GO:0000228,GO:0000775,GO:0000785,GO:0000790,GO:0001672,GO:0003674,GO:0005488,GO:0005515,GO:0005575,GO:0005622,GO:0005623,GO:0005634,GO:0005694,GO:0006325,GO:0006333,GO:0006337,GO:0006996,GO:0008150,GO:0009987,GO:0010639,GO:0010847,GO:0016043,GO:0022411,GO:0031333,GO:0031498,GO:0031974,GO:0031981,GO:0032984,GO:0032986,GO:0033043,GO:0033044,GO:0034506,GO:0034728,GO:0042393,GO:0043226,GO:0043227,GO:0043228,GO:0043229,GO:0043231,GO:0043232,GO:0043233,GO:0043254,GO:0043933,GO:0044087,GO:0044422,GO:0044424,GO:0044427,GO:0044428,GO:0044446,GO:0044454,GO:0044464,GO:0045798,GO:0048519,GO:0048523,GO:0050789,GO:0050794,GO:0051128,GO:0051129,GO:0051276,GO:0061638,GO:0065007,GO:0070013,GO:0071824,GO:0071840,GO:0090230,GO:0098687,GO:1900049,GO:1900050,GO:1902275,GO:1903097,GO:1903098,GO:1904834,GO:1905268,GO:1905783,GO:2001251	NA	NA	NA	NA
114	Fu3_00373000	OG0008839	Fu3.chr03	-3.72061	6.57179	91.632	E - Amino Acid metabolis and transport	GDC-P	The glycine cleavage system catalyzes the degradation of glycine	GO:0001505,GO:0003674,GO:0003824,GO:0004375,GO:0005575,GO:0005622,GO:0005623,GO:0005737,GO:0005739,GO:0006082,GO:0006520,GO:0006544,GO:0006546,GO:0006730,GO:0006807,GO:0008150,GO:0008152,GO:0009056,GO:0009063,GO:0009069,GO:0009071,GO:0009987,GO:0016054,GO:0016491,GO:0016638,GO:0016642,GO:0017144,GO:0019464,GO:0019752,GO:0042133,GO:0042135,GO:0042737,GO:0043226,GO:0043227,GO:0043229,GO:0043231,GO:0043436,GO:0044237,GO:0044238,GO:0044248,GO:0044281,GO:0044282,GO:0044424,GO:0044444,GO:0044464,GO:0046395,GO:0055114,GO:0065007,GO:0065008,GO:0071704,GO:1901564,GO:1901565,GO:1901575,GO:1901605,GO:1901606	NA	NA	NA	NA
115	Fu3_01007500	OG0011206	Fu3.chr08	-3.65608	0.420876	6.45338	S - Function Unknown	Peptidase_S41	peptidase S41 family protein	-	SP	NA	NA	NA
116	Fu3_00254200	OG0010956	Fu3.chr02	-3.6495	2.89182	40.2062	NA	-	-	-	SP	Apoplastic	NA	NA
117	Fu3_01364500	OG0007138	Fu3.chr11	-3.64254	13.0729	142.099	NA	-	-	-	SP	Apoplastic	NA	NA
118	Fu3_01260000	OG0007131	Fu3.chr10	-3.62134	5.76722	57.6952	C - Energy production and conversion	FAD_binding_1,Flavodoxin_1,NAD_binding_1	FAD binding domain	-	NA	NA	NA	NA
119	Fu3_00461600	OG0012715	Fu3.chr03	-3.5983	4.69305	44.3179	NA	-	-	-	SP	Cytoplasmic/apoplastic	NA	NA
120	Fu3_00997500	NA	Fu3.chr08	-3.54391	1.09313	8.71007	NA	NA	NA	NA	NA	NA	NA	NA
121	Fu3_01366900	OG0010636	Fu3.chr11	-3.52767	0.0708917	0.723794	M - Cell wall/membrane/envelop biogenesis	Ank,Ank_2,Ank_4,NACHT	Ankyrin repeats (many copies)	-	NA	NA	NA	NA
122	Fu3_01248800	OG0008699	Fu3.chr10	-3.50603	5.59276	53.3863	S - Function Unknown	Peptidase_S41	Peptidase family S41	-	SP	NA	NA	NA
123	Fu3_00870000	OG0000412	Fu3.chr06	-3.49568	1.28718	13.4299	O - Post-translational modification, protein turnover, chaperone functions	AAA,BCS1_N	Belongs to the AAA ATPase family	-	NA	NA	NA	NA
124	Fu3_01441800	OG0008665	Fu3.chr12	-3.36491	0.265702	2.2628	S - Function Unknown	DUF3129	Protein of unknown function (DUF3129)	-	SP	Apoplastic	NA	NA
125	Fu3_00024100	OG0001642	Fu3.chr01	-3.34712	35.1887	304.051	S - Function Unknown	Tyrosinase	carbohydrate binding	-	SP	NA	NA	NA
126	Fu3_01504100	OG0001210	Fu3.chr14	-3.33649	0.503366	4.7052	U - Intracellular trafficing and secretion	Sugar_tr	Sugar (and other) transporter	-	NA	NA	NA	NA
127	Fu3_01401200	OG0003028	Fu3.chr12	-3.33372	1.92158	14.9209	Q - Secondary Structure	p450	Belongs to the cytochrome P450 family	-	NA	NA	NA	NA
128	Fu3_01121100	OG0011857	Fu3.chr09	-3.33343	8.52453	94.2349	H - Coenzyme metabolis	CMAS	Mycolic acid cyclopropane synthetase	-	NA	NA	NA	NA
129	Fu3_01364800	OG0001465	Fu3.chr11	-3.32716	2.54777	20.9074	Q - Secondary Structure	ABC_membrane,ABC_tran,FAD_binding_3	ABC transporter transmembrane region	-	NA	NA	NA	NA
130	Fu3_00911900	OG0002330	Fu3.chr07	-3.32415	0.163624	2.74657	E - Amino Acid metabolis and transport	GMC_oxred_C,GMC_oxred_N	Belongs to the GMC oxidoreductase family	-	SP	NA	NA	AA3_2(60-636)
131	Fu3_00378900	OG0001513	Fu3.chr03	-3.2974	44.9612	420.447	C - Energy production and conversion	Mito_carr	Belongs to the mitochondrial carrier (TC 2.A.29) family	GO:0003674,GO:0005215,GO:0005310,GO:0005342,GO:0005575,GO:0005622,GO:0005623,GO:0005737,GO:0005739,GO:0005740,GO:0005743,GO:0006810,GO:0006811,GO:0006820,GO:0006835,GO:0006839,GO:0008150,GO:0008509,GO:0008514,GO:0015075,GO:0015318,GO:0015711,GO:0015849,GO:0016020,GO:0019866,GO:0022857,GO:0031090,GO:0031966,GO:0031967,GO:0031975,GO:0034220,GO:0043226,GO:0043227,GO:0043229,GO:0043231,GO:0044422,GO:0044424,GO:0044429,GO:0044444,GO:0044446,GO:0044464,GO:0046942,GO:0046943,GO:0051179,GO:0051234,GO:0055085,GO:0071702,GO:0098656,GO:1903825,GO:1905039	NA	NA	NA	NA
132	Fu3_01056500	OG0002896	Fu3.chr08	-3.29131	0.327528	3.04036	NA	-	-	-	NA	NA	NA	NA
133	Fu3_01031300	OG0001882	Fu3.chr08	-3.28344	6.20662	56.4573	M - Cell wall/membrane/envelop biogenesis	CMAS	to cyclopropane-fatty-acyl-phospholipid synthase	GO:0003674,GO:0003824,GO:0005575,GO:0005623,GO:0005886,GO:0006629,GO:0006643,GO:0006664,GO:0006665,GO:0006672,GO:0006677,GO:0006678,GO:0006679,GO:0006687,GO:0006688,GO:0006807,GO:0008150,GO:0008152,GO:0008168,GO:0008610,GO:0009058,GO:0009247,GO:0009405,GO:0009987,GO:0016020,GO:0016740,GO:0016741,GO:0030148,GO:0030447,GO:0032259,GO:0034641,GO:0040007,GO:0043603,GO:0043604,GO:0044237,GO:0044238,GO:0044249,GO:0044255,GO:0044271,GO:0044419,GO:0044464,GO:0046467,GO:0046476,GO:0046513,GO:0051704,GO:0071704,GO:0071944,GO:1901135,GO:1901137,GO:1901564,GO:1901566,GO:1901576,GO:1903509	NA	NA	NA	NA
134	Fu3_01426900	OG0013671	Fu3.chr12	-3.2766	2.75817	45.9143	U - Intracellular trafficing and secretion	MFS_1	Fungal trichothecene efflux pump (TRI12)	-	NA	NA	NA	NA
135	Fu3_01356700	OG0012639	Fu3.chr11	-3.25196	0.268162	2.93742	NA	NA	NA	NA	SP	Cytoplasmic	NA	NA
136	Fu3_01328200	OG0002224	Fu3.chr11	-3.25135	0.835195	6.51078	G - Carbohydrate metabolism and transport	Melibiase_2	Alpha galactosidase A	GO:0000272,GO:0003674,GO:0003824,GO:0004553,GO:0004557,GO:0005975,GO:0005976,GO:0008150,GO:0008152,GO:0009056,GO:0009057,GO:0009987,GO:0010412,GO:0015925,GO:0016052,GO:0016787,GO:0016798,GO:0016998,GO:0043170,GO:0044036,GO:0044237,GO:0044238,GO:0044247,GO:0044248,GO:0044260,GO:0044262,GO:0044264,GO:0044275,GO:0046355,GO:0071554,GO:0071704,GO:1901575	SP	NA	NA	GH27(123-321)
137	Fu3_00804800	OG0009722	Fu3.chr06	-3.25102	1.01377	8.75293	NA	-	-	-	NA	NA	NA	NA
138	Fu3_00044100	OG0004033	Fu3.chr01	-3.23012	16.4294	163.482	Q - Secondary Structure	FAD_binding_3	Catalyzes the hydroxylation of L-kynurenine (L-Kyn) to form 3-hydroxy-L-kynurenine (L-3OHKyn). Required for synthesis of quinolinic acid	GO:0003674,GO:0003824,GO:0004497,GO:0004502,GO:0005575,GO:0005622,GO:0005623,GO:0005737,GO:0005739,GO:0005740,GO:0005741,GO:0005886,GO:0006082,GO:0006139,GO:0006520,GO:0006568,GO:0006576,GO:0006586,GO:0006725,GO:0006732,GO:0006733,GO:0006753,GO:0006793,GO:0006796,GO:0006807,GO:0006950,GO:0007154,GO:0008150,GO:0008152,GO:0009058,GO:0009072,GO:0009108,GO:0009117,GO:0009165,GO:0009267,GO:0009308,GO:0009435,GO:0009605,GO:0009607,GO:0009987,GO:0009991,GO:0016020,GO:0016491,GO:0016705,GO:0016709,GO:0018130,GO:0019359,GO:0019362,GO:0019363,GO:0019438,GO:0019637,GO:0019674,GO:0019752,GO:0019867,GO:0030447,GO:0031090,GO:0031667,GO:0031668,GO:0031669,GO:0031966,GO:0031967,GO:0031968,GO:0031975,GO:0033554,GO:0034354,GO:0034627,GO:0034641,GO:0034654,GO:0036170,GO:0036180,GO:0040007,GO:0042430,GO:0042594,GO:0043226,GO:0043227,GO:0043229,GO:0043231,GO:0043436,GO:0044106,GO:0044182,GO:0044237,GO:0044238,GO:0044249,GO:0044271,GO:0044281,GO:0044422,GO:0044424,GO:0044429,GO:0044444,GO:0044446,GO:0044464,GO:0046483,GO:0046496,GO:0050896,GO:0051186,GO:0051188,GO:0051716,GO:0055086,GO:0055114,GO:0071496,GO:0071704,GO:0071944,GO:0072524,GO:0072525,GO:0090407,GO:0098588,GO:0098805,GO:1901293,GO:1901360,GO:1901362,GO:1901564,GO:1901566,GO:1901576,GO:1901605	NA	NA	NA	NA
139	Fu3_00878500	OG0008771	Fu3.chr07	-3.22909	8.34803	50.6438	NA	-	-	-	SP	NA	NA	NA
140	Fu3_00049900	OG0005356	Fu3.chr01	-3.1938	47.9606	482.077	S - Function Unknown	SUN	Beta-glucosidase (SUN family)	GO:0000272,GO:0003674,GO:0005488,GO:0005575,GO:0005618,GO:0005622,GO:0005623,GO:0005737,GO:0005783,GO:0005975,GO:0005976,GO:0006073,GO:0006074,GO:0006076,GO:0008150,GO:0008152,GO:0009056,GO:0009057,GO:0009251,GO:0009277,GO:0009987,GO:0012505,GO:0016043,GO:0016052,GO:0030246,GO:0030312,GO:0030447,GO:0030448,GO:0031505,GO:0040007,GO:0043170,GO:0043226,GO:0043227,GO:0043229,GO:0043231,GO:0044042,GO:0044237,GO:0044238,GO:0044247,GO:0044248,GO:0044260,GO:0044262,GO:0044264,GO:0044275,GO:0044424,GO:0044444,GO:0044464,GO:0045229,GO:0051273,GO:0051275,GO:0071554,GO:0071555,GO:0071704,GO:0071840,GO:0071852,GO:0071944,GO:1901575	SP	Apoplastic	NA	GH132(132-436)
141	Fu3_01256600	OG0006643	Fu3.chr10	-3.19077	0.95797	9.72355	S - Function Unknown	GCD14	tRNA (Adenine-N(1)-)-methyltransferase	-	NA	NA	NA	NA
142	Fu3_00086800	OG0010140	Fu3.chr01	-3.19062	6.8199	48.5571	NA	-	-	-	SP	NA	NA	NA
143	Fu3_00669400	OG0007725	Fu3.chr05	-3.18896	86.1678	798.389	E - Amino Acid metabolis and transport	Aminotran_1_2	Aspartate aminotransferase	GO:0001300,GO:0001302,GO:0005575,GO:0005622,GO:0005623,GO:0005737,GO:0005739,GO:0007568,GO:0007569,GO:0008150,GO:0009987,GO:0032502,GO:0043226,GO:0043227,GO:0043229,GO:0043231,GO:0044424,GO:0044444,GO:0044464,GO:0048869	NA	NA	NA	NA
144	Fu3_00880800	OG0000342	Fu3.chr07	-3.1811	3.35333	23.2064	E - Amino Acid metabolis and transport	AA_permease	Amino acid permease	GO:0000322,GO:0000323,GO:0000324,GO:0000328,GO:0003333,GO:0003674,GO:0005215,GO:0005342,GO:0005575,GO:0005618,GO:0005622,GO:0005623,GO:0005737,GO:0005768,GO:0005770,GO:0005771,GO:0005773,GO:0005775,GO:0005783,GO:0005798,GO:0005886,GO:0005887,GO:0006810,GO:0006811,GO:0006812,GO:0006820,GO:0006855,GO:0006865,GO:0008150,GO:0008324,GO:0008509,GO:0008514,GO:0009277,GO:0009986,GO:0012505,GO:0015075,GO:0015171,GO:0015175,GO:0015179,GO:0015193,GO:0015203,GO:0015238,GO:0015318,GO:0015711,GO:0015804,GO:0015807,GO:0015824,GO:0015846,GO:0015849,GO:0015893,GO:0016020,GO:0016021,GO:0022857,GO:0030134,GO:0030135,GO:0030312,GO:0030447,GO:0031224,GO:0031226,GO:0031410,GO:0031974,GO:0031982,GO:0034220,GO:0035524,GO:0040007,GO:0042221,GO:0042493,GO:0043226,GO:0043227,GO:0043229,GO:0043231,GO:0043233,GO:0044182,GO:0044422,GO:0044424,GO:0044425,GO:0044437,GO:0044444,GO:0044446,GO:0044459,GO:0044464,GO:0046942,GO:0046943,GO:0050896,GO:0051179,GO:0051234,GO:0055085,GO:0070013,GO:0071702,GO:0071705,GO:0071944,GO:0097708,GO:0098655,GO:0098656,GO:1902047,GO:1902475,GO:1903825,GO:1905039	NA	NA	NA	NA
145	Fu3_00251300	OG0007073	Fu3.chr02	-3.17975	4.67368	39.6612	S - Function Unknown	SUN	Beta-glucosidase (SUN family)	GO:0000322,GO:0000323,GO:0000324,GO:0005575,GO:0005622,GO:0005623,GO:0005737,GO:0005773,GO:0043226,GO:0043227,GO:0043229,GO:0043231,GO:0044424,GO:0044444,GO:0044464	SP	NA	NA	GH132(49-304)
146	Fu3_01488800	OG0011296	Fu3.chr13	-3.17216	1.35492	10.5331	NA	NA	NA	NA	NA	NA	NA	NA
147	Fu3_00715400	OG0010745	Fu3.chr05	-3.16405	1.55025	13.2695	NA	-	-	-	SP	Cytoplasmic	NA	NA
148	Fu3_00996900	OG0009617	Fu3.chr08	-3.14421	0.702758	8.68563	G - Carbohydrate metabolism and transport	UDPGT	UDP-glucoronosyl and UDP-glucosyl transferase	-	SP	NA	NA	GT1(206-502)
149	Fu3_00194800	OG0011321	Fu3.chr01	-3.14208	1.48618	10.7978	G - Carbohydrate metabolism and transport	Tannase	Belongs to the tannase family	-	SP	NA	NA	NA
150	Fu3_00373100	OG0008656	Fu3.chr03	-3.13129	75.9621	551.315	E - Amino Acid metabolis and transport	GCV_H	The H protein shuttles the methylamine group of glycine from the P protein to the T protein	GO:0001505,GO:0005575,GO:0005622,GO:0005623,GO:0005737,GO:0005739,GO:0006082,GO:0006464,GO:0006520,GO:0006544,GO:0006546,GO:0006730,GO:0006807,GO:0008150,GO:0008152,GO:0009056,GO:0009063,GO:0009069,GO:0009071,GO:0009249,GO:0009987,GO:0010467,GO:0016054,GO:0017144,GO:0018065,GO:0018193,GO:0018205,GO:0019538,GO:0019752,GO:0036211,GO:0042133,GO:0042135,GO:0042737,GO:0043170,GO:0043226,GO:0043227,GO:0043229,GO:0043231,GO:0043412,GO:0043436,GO:0044237,GO:0044238,GO:0044248,GO:0044260,GO:0044267,GO:0044281,GO:0044282,GO:0044424,GO:0044444,GO:0044464,GO:0046395,GO:0051604,GO:0065007,GO:0065008,GO:0071704,GO:1901564,GO:1901565,GO:1901575,GO:1901605,GO:1901606	NA	NA	NA	NA
151	Fu3_01090900	OG0013116	Fu3.chr08	-3.1305	0.811333	8.92343	Q - Secondary Structure	p450	Belongs to the cytochrome P450 family	-	NA	NA	NA	NA
152	Fu3_00853000	OG0013324	Fu3.chr06	-3.11644	3.77274	30.719	O - Post-translational modification, protein turnover, chaperone functions	Glyco_hydro_16	Glycosyl hydrolases family 16	-	SP	NA	NA	GH16(30-277)
153	Fu3_00006600	OG0006430	Fu3.chr01	-3.11038	7.71674	53.0652	J - Tranlsation	Acetyltransf_1,Acetyltransf_3	Acetyltransferase (GNAT) domain	-	NA	NA	NA	NA
154	Fu3_00400000	OG0006755	Fu3.chr03	-3.08949	6.19427	42.7344	Q - Secondary Structure	adh_short	Enoyl-(Acyl carrier protein) reductase	-	NA	NA	NA	NA
155	Fu3_00026100	OG0006163	Fu3.chr01	-3.08308	13.8066	96.6334	E - Amino Acid metabolis and transport	Aminotran_3	Belongs to the class-III pyridoxal-phosphate-dependent aminotransferase family	GO:0003674,GO:0003824,GO:0003992,GO:0004587,GO:0005575,GO:0005622,GO:0005623,GO:0005634,GO:0005654,GO:0005737,GO:0005739,GO:0005759,GO:0006082,GO:0006520,GO:0006525,GO:0006526,GO:0006591,GO:0006592,GO:0006807,GO:0008150,GO:0008152,GO:0008483,GO:0008652,GO:0009058,GO:0009064,GO:0009084,GO:0009987,GO:0016043,GO:0016053,GO:0016740,GO:0016769,GO:0019752,GO:0022607,GO:0031974,GO:0031981,GO:0034214,GO:0042450,GO:0043226,GO:0043227,GO:0043229,GO:0043231,GO:0043233,GO:0043436,GO:0043933,GO:0044085,GO:0044237,GO:0044238,GO:0044249,GO:0044281,GO:0044283,GO:0044422,GO:0044424,GO:0044428,GO:0044429,GO:0044444,GO:0044446,GO:0044464,GO:0046394,GO:0051259,GO:0065003,GO:0070013,GO:0071704,GO:0071840,GO:1901564,GO:1901566,GO:1901576,GO:1901605,GO:1901607	NA	NA	NA	NA
156	Fu3_00060600	OG0002156	Fu3.chr01	-3.07734	22.8356	196.334	G - Carbohydrate metabolism and transport	-	glycoside hydrolase family 17 protein	-	SP	NA	NA	-
157	Fu3_01360600	OG0009883	Fu3.chr11	-3.06274	4.91717	40.9005	NA	-	-	-	NA	NA	NA	NA
158	Fu3_00879100	OG0003783	Fu3.chr07	-3.05553	0.803849	6.93862	NA	-	-	-	NA	NA	NA	NA
159	Fu3_00185500	OG0009514	Fu3.chr01	-3.04248	0.258043	1.48592	I - Lipid metabolism	ADH_N,Acyl_transf_1,KAsynt_C_assoc,KR,Ketoacyl-synt_C,Methyltransf_12,PP-binding,PS-DH,ketoacyl-synt	Nodulation protein S (NodS)	-	NA	NA	smcog	NA
160	Fu3_00281200	OG0009425	Fu3.chr02	-3.03293	7.06851	54.5479	F - Nucleotide metabolism and transport	CPSase_L_D2,CPSase_L_D3,CPSase_sm_chain,GATase,MGS,OTCace,OTCace_N	Carbamoyl-phosphate synthase small chain, CPSase domain	GO:0003674,GO:0003824,GO:0003922,GO:0004070,GO:0004088,GO:0005575,GO:0005622,GO:0005623,GO:0005737,GO:0005739,GO:0006082,GO:0006139,GO:0006142,GO:0006206,GO:0006207,GO:0006520,GO:0006541,GO:0006725,GO:0006807,GO:0008150,GO:0008152,GO:0009058,GO:0009064,GO:0009112,GO:0009892,GO:0009987,GO:0016020,GO:0016021,GO:0016740,GO:0016741,GO:0016743,GO:0016874,GO:0016879,GO:0016884,GO:0018130,GO:0019219,GO:0019222,GO:0019752,GO:0019856,GO:0031224,GO:0031323,GO:0031324,GO:0034641,GO:0043226,GO:0043227,GO:0043229,GO:0043231,GO:0043436,GO:0044237,GO:0044238,GO:0044249,GO:0044271,GO:0044281,GO:0044424,GO:0044425,GO:0044444,GO:0044464,GO:0045934,GO:0045984,GO:0046112,GO:0046483,GO:0048519,GO:0048523,GO:0050789,GO:0050794,GO:0051171,GO:0051172,GO:0055086,GO:0062012,GO:0062014,GO:0065007,GO:0071704,GO:0072527,GO:0072528,GO:0080090,GO:1901360,GO:1901362,GO:1901564,GO:1901566,GO:1901576,GO:1901605	NA	NA	NA	NA
161	Fu3_01149400	OG0010965	Fu3.chr09	-3.03258	249.08	1800.42	S - Function Unknown	-	Dnase1 protein	-	SP	Apoplastic	NA	NA
162	Fu3_00170100	OG0000063	Fu3.chr01	-3.02563	3.96144	27.1012	P - Inorganic ion transport and metabolism	Chromate_transp	Chromate transporter	-	NA	NA	NA	NA
163	Fu3_00119800	OG0003970	Fu3.chr01	-3.00456	77.1005	899.991	I - Lipid metabolism	ACAS_N,AMP-binding,AMP-binding_C	Acetyl-coenzyme A synthetase	GO:0001302,GO:0003674,GO:0003824,GO:0003987,GO:0005575,GO:0005576,GO:0005622,GO:0005623,GO:0005634,GO:0005730,GO:0005737,GO:0005739,GO:0005829,GO:0006082,GO:0006083,GO:0006084,GO:0006085,GO:0006091,GO:0006113,GO:0006139,GO:0006163,GO:0006164,GO:0006325,GO:0006464,GO:0006473,GO:0006475,GO:0006637,GO:0006725,GO:0006732,GO:0006753,GO:0006790,GO:0006793,GO:0006796,GO:0006807,GO:0006996,GO:0007568,GO:0007569,GO:0008150,GO:0008152,GO:0009056,GO:0009058,GO:0009108,GO:0009117,GO:0009150,GO:0009152,GO:0009165,GO:0009259,GO:0009260,GO:0009987,GO:0015976,GO:0015980,GO:0016043,GO:0016054,GO:0016405,GO:0016569,GO:0016570,GO:0016573,GO:0016874,GO:0016877,GO:0016878,GO:0016879,GO:0016880,GO:0016999,GO:0017001,GO:0017144,GO:0018130,GO:0018193,GO:0018205,GO:0018393,GO:0018394,GO:0019438,GO:0019538,GO:0019637,GO:0019654,GO:0019693,GO:0019752,GO:0031974,GO:0031981,GO:0032502,GO:0032787,GO:0033865,GO:0033866,GO:0033875,GO:0034030,GO:0034032,GO:0034033,GO:0034641,GO:0034654,GO:0035383,GO:0035384,GO:0036211,GO:0043170,GO:0043226,GO:0043227,GO:0043228,GO:0043229,GO:0043231,GO:0043232,GO:0043233,GO:0043412,GO:0043436,GO:0043543,GO:0043603,GO:0043604,GO:0044237,GO:0044238,GO:0044248,GO:0044249,GO:0044260,GO:0044267,GO:0044271,GO:0044272,GO:0044281,GO:0044282,GO:0044422,GO:0044424,GO:0044428,GO:0044444,GO:0044446,GO:0044464,GO:0045733,GO:0046390,GO:0046395,GO:0046483,GO:0048869,GO:0051186,GO:0051188,GO:0051276,GO:0055086,GO:0055114,GO:0070013,GO:0071616,GO:0071704,GO:0071840,GO:0072329,GO:0072521,GO:0072522,GO:0090407,GO:1901135,GO:1901137,GO:1901293,GO:1901360,GO:1901362,GO:1901564,GO:1901566,GO:1901575,GO:1901576	NA	NA	NA	NA
164	Fu3_00052200	OG0005443	Fu3.chr01	-3.00311	30.9451	235.618	F - Nucleotide metabolism and transport	APS_kinase	Catalyzes the synthesis of activated sulfate	GO:0000096,GO:0000103,GO:0003674,GO:0003824,GO:0004020,GO:0005575,GO:0005622,GO:0005623,GO:0005737,GO:0006082,GO:0006520,GO:0006790,GO:0006793,GO:0006796,GO:0006807,GO:0008150,GO:0008152,GO:0009987,GO:0016301,GO:0016310,GO:0016740,GO:0016772,GO:0016773,GO:0019379,GO:0019419,GO:0019752,GO:0043436,GO:0044237,GO:0044238,GO:0044281,GO:0044424,GO:0044464,GO:0055114,GO:0071704,GO:1901564	NA	NA	NA	NA
165	Fu3_00667100	OG0005931	Fu3.chr05	-2.99541	114.562	885.745	NA	-	-	-	SP	NA	NA	NA
166	Fu3_00692400	OG0005990	Fu3.chr05	-2.99362	5.68364	34.3572	S - Function Unknown	Acetyltransf_1,Acetyltransf_7	Acetyltransferase (GNAT) family	-	NA	NA	NA	NA
167	Fu3_00974500	OG0015714	Fu3.chr07	-2.98837	1.06342	9.41084	NA	NA	NA	NA	NA	NA	NA	NA
168	Fu3_00231100	OG0004715	Fu3.chr02	-2.98734	23.6401	160.048	E - Amino Acid metabolis and transport	HAD	to Phosphoserine phosphatase	GO:0005575,GO:0005622,GO:0005623,GO:0005634,GO:0005737,GO:0043226,GO:0043227,GO:0043229,GO:0043231,GO:0044424,GO:0044464	NA	NA	NA	NA
169	Fu3_00304500	OG0006519	Fu3.chr02	-2.98394	38.8031	251.108	I - Lipid metabolism	HMG_CoA_synt_C,HMG_CoA_synt_N	This enzyme condenses acetyl-CoA with acetoacetyl-CoA to form HMG-CoA, which is the substrate for HMG-CoA reductase	GO:0003674,GO:0003824,GO:0004421,GO:0005575,GO:0005622,GO:0005623,GO:0005634,GO:0006066,GO:0006084,GO:0006139,GO:0006163,GO:0006629,GO:0006637,GO:0006644,GO:0006694,GO:0006696,GO:0006720,GO:0006721,GO:0006725,GO:0006732,GO:0006753,GO:0006790,GO:0006793,GO:0006796,GO:0006807,GO:0008150,GO:0008152,GO:0008202,GO:0008204,GO:0008299,GO:0008610,GO:0008654,GO:0009058,GO:0009117,GO:0009150,GO:0009259,GO:0009987,GO:0010142,GO:0016114,GO:0016125,GO:0016126,GO:0016128,GO:0016129,GO:0016740,GO:0016746,GO:0019637,GO:0019693,GO:0033865,GO:0033875,GO:0034032,GO:0034641,GO:0035383,GO:0043226,GO:0043227,GO:0043229,GO:0043231,GO:0043603,GO:0044107,GO:0044108,GO:0044237,GO:0044238,GO:0044249,GO:0044255,GO:0044281,GO:0044283,GO:0044424,GO:0044464,GO:0045337,GO:0045338,GO:0046165,GO:0046483,GO:0046912,GO:0051186,GO:0055086,GO:0071704,GO:0072521,GO:0090407,GO:0097384,GO:1901135,GO:1901360,GO:1901362,GO:1901564,GO:1901576,GO:1901615,GO:1901617,GO:1902652,GO:1902653,GO:1902767	NA	NA	NA	NA
170	Fu3_00325500	OG0002182	Fu3.chr02	-2.97123	0.819423	4.24864	E - Amino Acid metabolis and transport	PAD_porph	Porphyromonas-type peptidyl-arginine deiminase	-	NA	NA	NA	NA
171	Fu3_01276100	OG0002639	Fu3.chr10	-2.95967	0.970825	6.93829	S - Function Unknown	Arrestin_N,Bul1_C	Conserved hypothetical protein	-	NA	NA	NA	NA
172	Fu3_00108800	OG0009025	Fu3.chr01	-2.9569	11.0636	99.037	NA	-	-	-	NA	NA	NA	NA
173	Fu3_01127400	OG0000232	Fu3.chr09	-2.94995	0.787089	5.19482	S - Function Unknown	-	Conserved hypothetical protein	-	NA	NA	NA	NA
174	Fu3_00547000	OG0002199	Fu3.chr04	-2.94068	9.94058	65.8208	E - Amino Acid metabolis and transport	Pyridoxal_deC	to glutamic acid decarboxylase	-	NA	NA	NA	NA
175	Fu3_00930200	OG0000213	Fu3.chr07	-2.93896	1.59483	10.3884	NA	AMP-binding,Acyl_transf_1,Condensation,KAsynt_C_assoc,KR,Ketoacyl-synt_C,Methyltransf_12,NAD_binding_4,PP-binding,PS-DH,ketoacyl-synt	modified amino acid binding	-	NA	NA	smcog	-
176	Fu3_01031700	OG0001197	Fu3.chr08	-2.91711	12.0978	69.6741	Q - Secondary Structure	ABC2_membrane,ABC_tran	to ATP transporter	-	NA	NA	NA	NA
177	Fu3_01425900	OG0010041	Fu3.chr12	-2.91258	1.68013	10.8425	S - Function Unknown	4HBT_3	Thioesterase-like superfamily	-	NA	NA	NA	NA
178	Fu3_00708500	OG0007492	Fu3.chr05	-2.90022	70.838	517.549	E - Amino Acid metabolis and transport	IlvC,IlvN	ketol-acid reductoisomerase	GO:0000002,GO:0003674,GO:0003676,GO:0003677,GO:0003690,GO:0003824,GO:0004455,GO:0005488,GO:0005575,GO:0005622,GO:0005623,GO:0005737,GO:0005739,GO:0005759,GO:0006082,GO:0006520,GO:0006807,GO:0006996,GO:0007005,GO:0008150,GO:0008152,GO:0008652,GO:0009058,GO:0009081,GO:0009082,GO:0009295,GO:0009987,GO:0016043,GO:0016053,GO:0016491,GO:0016614,GO:0016616,GO:0019752,GO:0031974,GO:0042645,GO:0043226,GO:0043227,GO:0043228,GO:0043229,GO:0043231,GO:0043232,GO:0043233,GO:0043436,GO:0044237,GO:0044238,GO:0044249,GO:0044281,GO:0044283,GO:0044422,GO:0044424,GO:0044429,GO:0044444,GO:0044446,GO:0044464,GO:0046394,GO:0055114,GO:0070013,GO:0071704,GO:0071840,GO:0097159,GO:1901363,GO:1901564,GO:1901566,GO:1901576	NA	NA	NA	NA
179	Fu3_00879200	OG0005272	Fu3.chr07	-2.89982	4.48797	31.0565	E - Amino Acid metabolis and transport	Glutaminase	to K-3-type glutaminase	-	NA	NA	NA	NA
180	Fu3_00381900	OG0007288	Fu3.chr03	-2.89037	11.1527	76.0442	C - Energy production and conversion	FAD_binding_1,NAD_binding_1,PFOR_II,POR	to assimilatory sulfite reductase	GO:0000103,GO:0005575,GO:0005622,GO:0005623,GO:0006790,GO:0008150,GO:0008152,GO:0009337,GO:0009987,GO:0032991,GO:0044237,GO:0044424,GO:0044464	NA	NA	NA	NA
181	Fu3_01076300	OG0008746	Fu3.chr08	-2.89021	2.80022	17.6174	C - Energy production and conversion	FAD_binding_6,Globin,NAD_binding_1	Belongs to the globin family	-	NA	NA	NA	NA
182	Fu3_00223900	OG0010393	Fu3.chr02	-2.88713	4.59416	31.9196	H - Coenzyme metabolis	SNO	Glutamine amidotransferase subunit pdxT	GO:0005575,GO:0005622,GO:0005623,GO:0005737,GO:0006725,GO:0006766,GO:0006767,GO:0006772,GO:0006790,GO:0006807,GO:0008150,GO:0008152,GO:0008614,GO:0008615,GO:0009058,GO:0009110,GO:0009228,GO:0009987,GO:0010941,GO:0017144,GO:0018130,GO:0019438,GO:0032991,GO:0034641,GO:0042364,GO:0042723,GO:0042724,GO:0042816,GO:0042819,GO:0042981,GO:0043066,GO:0043067,GO:0043069,GO:0044237,GO:0044249,GO:0044271,GO:0044272,GO:0044281,GO:0044283,GO:0044424,GO:0044464,GO:0046483,GO:0048519,GO:0048523,GO:0050789,GO:0050794,GO:0051186,GO:0051188,GO:0060548,GO:0065007,GO:0071704,GO:0072524,GO:0072525,GO:0072527,GO:0072528,GO:1901360,GO:1901362,GO:1901564,GO:1901566,GO:1901576,GO:1901615,GO:1901617,GO:1902494,GO:1903600	NA	NA	NA	NA
183	Fu3_01125200	OG0004994	Fu3.chr09	-2.88254	0.527172	4.33853	NA	-	-	-	NA	NA	NA	NA
184	Fu3_01106400	OG0007696	Fu3.chr09	-2.88252	0.413669	2.23272	S - Function Unknown	Zn_clus	GAL4-like Zn(II)2Cys6 (or C6 zinc) binuclear cluster DNA-binding domain	-	NA	NA	NA	NA
185	Fu3_00281900	OG0005303	Fu3.chr02	-2.86136	5.03257	30.5733	A - RNA processing and modification	RTC	RNA 3'-terminal phosphate cyclase	-	NA	NA	NA	NA
186	Fu3_00852400	OG0005334	Fu3.chr06	-2.85333	15.782	106.33	E - Amino Acid metabolis and transport	IDO	to indoleamine 2,3-dioxygenase subfamily	GO:0003674,GO:0003824,GO:0005575,GO:0005622,GO:0005623,GO:0005737,GO:0006082,GO:0006139,GO:0006520,GO:0006568,GO:0006576,GO:0006586,GO:0006725,GO:0006732,GO:0006733,GO:0006753,GO:0006793,GO:0006796,GO:0006807,GO:0008150,GO:0008152,GO:0009058,GO:0009072,GO:0009108,GO:0009117,GO:0009165,GO:0009308,GO:0009435,GO:0009987,GO:0016491,GO:0016701,GO:0016702,GO:0018130,GO:0019359,GO:0019362,GO:0019363,GO:0019438,GO:0019637,GO:0019674,GO:0019752,GO:0033754,GO:0034354,GO:0034627,GO:0034641,GO:0034654,GO:0042430,GO:0043436,GO:0044106,GO:0044237,GO:0044238,GO:0044249,GO:0044271,GO:0044281,GO:0044424,GO:0044464,GO:0046483,GO:0046496,GO:0051186,GO:0051188,GO:0051213,GO:0055086,GO:0055114,GO:0071704,GO:0072524,GO:0072525,GO:0090407,GO:1901293,GO:1901360,GO:1901362,GO:1901564,GO:1901566,GO:1901576,GO:1901605	NA	NA	NA	NA
187	Fu3_00565900	OG0005417	Fu3.chr04	-2.84423	21.0185	131.864	NA	-	-	-	NA	NA	NA	NA
188	Fu3_00254100	OG0006292	Fu3.chr02	-2.81166	4.11696	29.2253	S - Function Unknown	PHM7_cyt,PHM7_ext,RSN1_7TM,RSN1_TM	Cytosolic domain of 10TM putative phosphate transporter	-	NA	NA	NA	NA
189	Fu3_00550800	OG0006532	Fu3.chr04	-2.8061	87.2146	592.699	C - Energy production and conversion	Biotin_carb_C,Biotin_carb_N,Biotin_lipoyl,CPSase_L_D2,HMGL-like,PYC_OADA	Catalyzes a 2-step reaction, involving the ATP-dependent carboxylation of the covalently attached biotin in the first step and the transfer of the carboxyl group to pyruvate in the second	GO:0003674,GO:0003824,GO:0004736,GO:0005575,GO:0005622,GO:0005623,GO:0005737,GO:0005829,GO:0005975,GO:0005996,GO:0006006,GO:0006094,GO:0008150,GO:0008152,GO:0009058,GO:0016051,GO:0016874,GO:0016885,GO:0019318,GO:0019319,GO:0044238,GO:0044281,GO:0044283,GO:0044424,GO:0044444,GO:0044464,GO:0046364,GO:0071704,GO:1901576	NA	NA	NA	NA
190	Fu3_00198800	OG0003540	Fu3.chr02	-2.80388	474.408	2715.52	NA	-	-	-	SP	NA	smcog	NA
191	Fu3_00241400	OG0006267	Fu3.chr02	-2.80153	4.53378	33.2049	O - Post-translational modification, protein turnover, chaperone functions	Glyco_hydro_61	Glycosyl hydrolase family 61	-	SP	Apoplastic	NA	AA9(5-226)
192	Fu3_01471900	OG0000011	Fu3.chr13	-2.79396	0.713345	3.39594	S - Function Unknown	DDE_Tnp_1_7,Tnp_zf-ribbon_2	Transposase IS4	-	NA	NA	NA	NA
193	Fu3_01285400	OG0011318	Fu3.chr10	-2.79383	5.18242	28.6109	Q - Secondary Structure	Cu-oxidase,Cu-oxidase_2,Cu-oxidase_3	Belongs to the multicopper oxidase family	GO:0000041,GO:0003674,GO:0003824,GO:0004322,GO:0005575,GO:0005623,GO:0005886,GO:0005887,GO:0006810,GO:0006811,GO:0006812,GO:0006826,GO:0006873,GO:0006875,GO:0006879,GO:0008150,GO:0008152,GO:0009987,GO:0015684,GO:0016020,GO:0016021,GO:0016491,GO:0016722,GO:0016724,GO:0019725,GO:0030001,GO:0030003,GO:0031224,GO:0031226,GO:0032991,GO:0033212,GO:0033215,GO:0033573,GO:0034220,GO:0034755,GO:0042592,GO:0044425,GO:0044459,GO:0044464,GO:0046916,GO:0048878,GO:0050801,GO:0051179,GO:0051234,GO:0055065,GO:0055072,GO:0055076,GO:0055080,GO:0055082,GO:0055085,GO:0055114,GO:0065007,GO:0065008,GO:0070627,GO:0070838,GO:0071944,GO:0072511,GO:0097286,GO:0098655,GO:0098657,GO:0098659,GO:0098660,GO:0098662,GO:0098707,GO:0098711,GO:0098739,GO:0098771,GO:0098796,GO:0098797,GO:0099587,GO:1902494,GO:1902495,GO:1903874,GO:1905862,GO:1990204,GO:1990351	SP	NA	NA	AA1_2(39-375)
194	Fu3_00667800	OG0010276	Fu3.chr05	-2.79278	42.8573	264.124	J - Tranlsation	S36_mt	Ribosomal protein S36, mitochondrial	-	NA	NA	NA	NA
195	Fu3_01417500	OG0007359	Fu3.chr12	-2.78682	1.22569	12.9302	U - Intracellular trafficing and secretion	MFS_1,TRI12	Siderophore iron transporter mirB	GO:0006810,GO:0008150,GO:0015688,GO:0015891,GO:0044718,GO:0051179,GO:0051181,GO:0051234,GO:0055085,GO:1901678	NA	NA	smcog	NA
196	Fu3_00788800	OG0000328	Fu3.chr06	-2.77728	5.44229	36.6385	Q - Secondary Structure	AMP-binding,AMP-binding_C,Condensation,NAD_binding_4,PP-binding	Male sterility protein	GO:0003674,GO:0003824,GO:0004043,GO:0005575,GO:0005622,GO:0005623,GO:0005737,GO:0006082,GO:0006520,GO:0006553,GO:0006807,GO:0008150,GO:0008152,GO:0008652,GO:0009058,GO:0009066,GO:0009067,GO:0009085,GO:0009987,GO:0016053,GO:0016491,GO:0016620,GO:0016903,GO:0019752,GO:0019878,GO:0043436,GO:0044237,GO:0044238,GO:0044249,GO:0044281,GO:0044283,GO:0044424,GO:0044464,GO:0046394,GO:0055114,GO:0071704,GO:1901564,GO:1901566,GO:1901576,GO:1901605,GO:1901607	NA	NA	NA	NA
197	Fu3_01160400	OG0002209	Fu3.chr09	-2.77634	2.41851	16.8164	A - RNA processing and modification	Init_tRNA_PT,Rit1_C	Rit1 N-terminal domain	GO:0003674,GO:0003824,GO:0005575,GO:0005622,GO:0005623,GO:0005737,GO:0006139,GO:0006396,GO:0006399,GO:0006400,GO:0006464,GO:0006725,GO:0006807,GO:0008033,GO:0008150,GO:0008152,GO:0009451,GO:0009987,GO:0010467,GO:0016070,GO:0016740,GO:0016757,GO:0016763,GO:0019538,GO:0019988,GO:0034470,GO:0034641,GO:0034660,GO:0036211,GO:0043170,GO:0043412,GO:0044237,GO:0044238,GO:0044260,GO:0044267,GO:0044424,GO:0044464,GO:0046483,GO:0071704,GO:0090304,GO:1901360,GO:1901564	NA	NA	NA	NA
198	Fu3_00023400	OG0006476	Fu3.chr01	-2.7741	199.6	1296.46	C - Energy production and conversion	Mito_carr	Belongs to the mitochondrial carrier (TC 2.A.29) family	GO:0003674,GO:0005215,GO:0005315,GO:0005575,GO:0005622,GO:0005623,GO:0005737,GO:0005739,GO:0005740,GO:0005743,GO:0006810,GO:0006811,GO:0006817,GO:0006820,GO:0008150,GO:0015291,GO:0015318,GO:0015698,GO:0016020,GO:0016021,GO:0019866,GO:0022804,GO:0022857,GO:0031090,GO:0031224,GO:0031300,GO:0031301,GO:0031304,GO:0031305,GO:0031966,GO:0031967,GO:0031975,GO:0032592,GO:0034220,GO:0035435,GO:0043226,GO:0043227,GO:0043229,GO:0043231,GO:0044422,GO:0044424,GO:0044425,GO:0044429,GO:0044444,GO:0044446,GO:0044455,GO:0044464,GO:0051179,GO:0051234,GO:0055085,GO:0098573,GO:0098656,GO:0098660,GO:0098661	NA	NA	NA	NA
199	Fu3_01172900	OG0011820	Fu3.chr09	-2.77225	12.9837	91.2295	NA	Zn_clus	-	-	NA	NA	NA	NA
200	Fu3_00723400	OG0001026	Fu3.chr05	-2.76222	2.03428	11.2754	E - Amino Acid metabolis and transport	CN_hydrolase	Carbon-nitrogen hydrolase	-	NA	NA	smcog	NA
201	Fu3_00534500	OG0009804	Fu3.chr04	-2.74965	2.78925	17.4219	T - Signal Transduction	HATPase_c,HisKA,PAS_3,PAS_4,PAS_8,PAS_9,Response_reg	PAS fold	GO:0000160,GO:0005575,GO:0005622,GO:0005623,GO:0005737,GO:0006950,GO:0006979,GO:0007154,GO:0007165,GO:0008150,GO:0009987,GO:0023052,GO:0033554,GO:0034599,GO:0035556,GO:0042221,GO:0044424,GO:0044464,GO:0050789,GO:0050794,GO:0050896,GO:0051716,GO:0065007,GO:0070887	NA	NA	NA	NA
202	Fu3_00085000	OG0001636	Fu3.chr01	-2.74726	1.51433	7.98297	NA	-	-	-	NA	NA	NA	NA
203	Fu3_00579500	OG0004136	Fu3.chr04	-2.74398	2.91779	15.3182	S - Function Unknown	Ecl1	Life-span regulatory factor	-	NA	NA	NA	NA
204	Fu3_00609000	OG0003700	Fu3.chr04	-2.74049	100.472	687.177	C - Energy production and conversion	Mito_carr	Belongs to the mitochondrial carrier (TC 2.A.29) family	GO:0003674,GO:0005215,GO:0005310,GO:0005342,GO:0005469,GO:0005575,GO:0005622,GO:0005623,GO:0005737,GO:0005739,GO:0006810,GO:0006811,GO:0006820,GO:0006835,GO:0006855,GO:0008150,GO:0008509,GO:0008514,GO:0015075,GO:0015138,GO:0015141,GO:0015238,GO:0015291,GO:0015297,GO:0015318,GO:0015556,GO:0015711,GO:0015740,GO:0015741,GO:0015744,GO:0015849,GO:0015893,GO:0022804,GO:0022857,GO:0034220,GO:0042221,GO:0042493,GO:0043226,GO:0043227,GO:0043229,GO:0043231,GO:0044424,GO:0044444,GO:0044464,GO:0046942,GO:0046943,GO:0050896,GO:0051179,GO:0051234,GO:0055085,GO:0071422,GO:0071702,GO:0098656,GO:1903825,GO:1905039	NA	NA	NA	NA
205	Fu3_00036700	OG0011754	Fu3.chr01	-2.73718	6.849	49.0632	NA	-	-	-	SP	NA	NA	NA
206	Fu3_00700900	OG0000929	Fu3.chr05	-2.72607	1.42257	7.22535	S - Function Unknown	Uds1	Up-regulated During Septation	-	NA	NA	NA	NA
207	Fu3_00784200	OG0001571	Fu3.chr06	-2.72357	1.15233	7.02925	G - Carbohydrate metabolism and transport	DPBB_1,Pollen_allerg_1	extracellular cellulase	-	SP	Apoplastic	NA	CBM63(140-211)
208	Fu3_00691900	OG0005536	Fu3.chr05	-2.72009	83.2833	472.714	I - Lipid metabolism	Inos-1-P_synth,NAD_binding_5	Myo-inositol-1-phosphate synthase	GO:0003674,GO:0003824,GO:0004512,GO:0005575,GO:0005618,GO:0005622,GO:0005623,GO:0005737,GO:0005975,GO:0006020,GO:0006021,GO:0006066,GO:0008150,GO:0008152,GO:0009058,GO:0009277,GO:0009986,GO:0009987,GO:0016051,GO:0016853,GO:0016872,GO:0019751,GO:0030312,GO:0030446,GO:0034637,GO:0044237,GO:0044238,GO:0044249,GO:0044262,GO:0044281,GO:0044283,GO:0044424,GO:0044464,GO:0046165,GO:0046173,GO:0071704,GO:0071944,GO:1901576,GO:1901615,GO:1901617	NA	NA	NA	NA
209	Fu3_00125500	OG0003341	Fu3.chr01	-2.7179	32.2695	277.324	I - Lipid metabolism	Carn_acyltransf	Belongs to the carnitine choline acetyltransferase family	GO:0005575,GO:0005622,GO:0005623,GO:0005737,GO:0005739,GO:0006066,GO:0006575,GO:0006577,GO:0006807,GO:0008150,GO:0008152,GO:0009437,GO:0009987,GO:0034641,GO:0043226,GO:0043227,GO:0043229,GO:0043231,GO:0044237,GO:0044281,GO:0044424,GO:0044444,GO:0044464,GO:0071704,GO:0097164,GO:1901564,GO:1901615	NA	NA	NA	NA
210	Fu3_00703700	OG0010114	Fu3.chr05	-2.70912	1.09209	7.29665	NA	-	-	-	NA	NA	NA	NA
211	Fu3_00725200	OG0005893	Fu3.chr05	-2.6929	74.1839	360.853	C - Energy production and conversion	Iso_dh	Belongs to the isocitrate and isopropylmalate dehydrogenases family	GO:0003674,GO:0003824,GO:0004448,GO:0004450,GO:0005575,GO:0005622,GO:0005623,GO:0005737,GO:0005739,GO:0005759,GO:0005777,GO:0005829,GO:0006082,GO:0006102,GO:0006520,GO:0006536,GO:0006537,GO:0006629,GO:0006631,GO:0006635,GO:0006807,GO:0008150,GO:0008152,GO:0008652,GO:0009056,GO:0009058,GO:0009062,GO:0009064,GO:0009084,GO:0009295,GO:0009987,GO:0016042,GO:0016053,GO:0016054,GO:0016491,GO:0016614,GO:0016616,GO:0019395,GO:0019752,GO:0030258,GO:0031974,GO:0032787,GO:0034440,GO:0042579,GO:0042645,GO:0043226,GO:0043227,GO:0043228,GO:0043229,GO:0043231,GO:0043232,GO:0043233,GO:0043436,GO:0043648,GO:0043650,GO:0044237,GO:0044238,GO:0044242,GO:0044248,GO:0044249,GO:0044255,GO:0044281,GO:0044282,GO:0044283,GO:0044422,GO:0044424,GO:0044429,GO:0044444,GO:0044446,GO:0044464,GO:0046394,GO:0046395,GO:0055114,GO:0070013,GO:0071704,GO:0072329,GO:0072350,GO:1901564,GO:1901566,GO:1901575,GO:1901576,GO:1901605,GO:1901607	NA	NA	NA	NA
212	Fu3_01076700	OG0002915	Fu3.chr08	-2.68891	2.88251	17.5183	S - Function Unknown	Aa_trans	Transmembrane amino acid transporter protein	-	NA	NA	NA	NA
213	Fu3_00587600	OG0007876	Fu3.chr04	-2.68089	10.8078	64.1869	E - Amino Acid metabolis and transport	F420_oxidored,P5CR_dimer	Belongs to the pyrroline-5-carboxylate reductase family	GO:0003674,GO:0003824,GO:0004735,GO:0005575,GO:0005622,GO:0005623,GO:0005737,GO:0006082,GO:0006520,GO:0006560,GO:0006561,GO:0006807,GO:0008150,GO:0008152,GO:0008652,GO:0009058,GO:0009064,GO:0009084,GO:0009987,GO:0016053,GO:0016491,GO:0016645,GO:0016646,GO:0018130,GO:0019752,GO:0043436,GO:0044237,GO:0044238,GO:0044249,GO:0044281,GO:0044283,GO:0044424,GO:0044464,GO:0046394,GO:0046483,GO:0055114,GO:0071704,GO:1901360,GO:1901362,GO:1901564,GO:1901566,GO:1901576,GO:1901605,GO:1901607	NA	NA	NA	NA
214	Fu3_00703300	OG0003817	Fu3.chr05	-2.6564	17.4329	95.112	S - Function Unknown	SUR7	SUR7/PalI family	-	NA	NA	NA	NA
215	Fu3_00432500	OG0007391	Fu3.chr03	-2.65335	18.7006	108.011	P - Inorganic ion transport and metabolism	APS_kinase,ATP-sulfurylase,PUA_2	Catalyzes the first intracellular reaction of sulfate assimilation, forming adenosine-5'-phosphosulfate (APS) from inorganic sulfate and ATP. Plays an important role in sulfate activation as a component of the biosynthesis pathway of sulfur- containing amino acids	GO:0000096,GO:0000103,GO:0003674,GO:0003824,GO:0004779,GO:0004781,GO:0005575,GO:0005622,GO:0005623,GO:0005737,GO:0005739,GO:0006082,GO:0006520,GO:0006790,GO:0006807,GO:0008150,GO:0008152,GO:0009987,GO:0010134,GO:0016740,GO:0016772,GO:0016779,GO:0019379,GO:0019419,GO:0019752,GO:0043226,GO:0043227,GO:0043229,GO:0043231,GO:0043436,GO:0044237,GO:0044238,GO:0044281,GO:0044424,GO:0044444,GO:0044464,GO:0055114,GO:0070566,GO:0071704,GO:1901564	NA	NA	NA	NA
216	Fu3_00669700	OG0006135	Fu3.chr05	-2.65244	9.80831	59.928	E - Amino Acid metabolis and transport	PALP,Trp_syntA	tryptophan synthase	-	NA	NA	NA	NA
217	Fu3_01393500	OG0010538	Fu3.chr12	-2.6522	8.28159	53.153	S - Function Unknown	Caps_synth	Capsule polysaccharide biosynthesis protein	-	NA	NA	NA	NA
218	Fu3_00703200	OG0008087	Fu3.chr05	-2.64974	9.65383	65.4064	S - Function Unknown	-	Tat pathway signal sequence	-	SP	NA	NA	NA
219	Fu3_01075300	OG0007392	Fu3.chr08	-2.64629	0.843085	6.75702	C - Energy production and conversion	BBE,FAD_binding_4	Belongs to the oxygen-dependent FAD-linked oxidoreductase family	-	SP	NA	smcog	AA7(53-280)
220	Fu3_00463900	OG0004144	Fu3.chr03	-2.64538	3.45214	25.6126	C - Energy production and conversion	DAO,DAO_C,EF-hand_7	Glycerol-3-phosphate dehydrogenase	GO:0001302,GO:0003674,GO:0003824,GO:0004368,GO:0005575,GO:0005622,GO:0005623,GO:0005737,GO:0005739,GO:0005740,GO:0005741,GO:0005975,GO:0006066,GO:0006071,GO:0006116,GO:0006139,GO:0006725,GO:0006732,GO:0006733,GO:0006734,GO:0006753,GO:0006793,GO:0006796,GO:0006807,GO:0007568,GO:0007569,GO:0008150,GO:0008152,GO:0009117,GO:0009987,GO:0016020,GO:0016021,GO:0016491,GO:0016614,GO:0016901,GO:0019362,GO:0019400,GO:0019637,GO:0019674,GO:0019751,GO:0019867,GO:0031090,GO:0031224,GO:0031300,GO:0031301,GO:0031306,GO:0031307,GO:0031966,GO:0031967,GO:0031968,GO:0031975,GO:0032502,GO:0032592,GO:0034641,GO:0043226,GO:0043227,GO:0043229,GO:0043231,GO:0044237,GO:0044238,GO:0044262,GO:0044281,GO:0044422,GO:0044424,GO:0044425,GO:0044429,GO:0044444,GO:0044446,GO:0044455,GO:0044464,GO:0046483,GO:0046496,GO:0048869,GO:0051186,GO:0055086,GO:0055114,GO:0071704,GO:0072524,GO:0098573,GO:0098588,GO:0098805,GO:1901360,GO:1901564,GO:1901615	NA	NA	NA	NA
221	Fu3_00070600	OG0005573	Fu3.chr01	-2.63118	47.2074	224.467	E - Amino Acid metabolis and transport	GCV_T,GCV_T_C	The glycine cleavage system catalyzes the degradation of glycine	GO:0001505,GO:0005575,GO:0005622,GO:0005623,GO:0005737,GO:0005739,GO:0006082,GO:0006520,GO:0006544,GO:0006730,GO:0006807,GO:0008150,GO:0008152,GO:0009069,GO:0009987,GO:0017144,GO:0019752,GO:0042133,GO:0043226,GO:0043227,GO:0043229,GO:0043231,GO:0043436,GO:0044237,GO:0044238,GO:0044281,GO:0044424,GO:0044444,GO:0044464,GO:0065007,GO:0065008,GO:0071704,GO:1901564,GO:1901605	NA	NA	NA	NA
222	Fu3_00362200	OG0001777	Fu3.chr03	-2.62494	0.645114	3.71032	NA	-	-	-	NA	NA	NA	NA
223	Fu3_00092700	OG0007743	Fu3.chr01	-2.61601	2.43987	12.2273	S - Function Unknown	RNA_ligase	RNA ligase	-	NA	NA	NA	NA
224	Fu3_00445400	OG0001382	Fu3.chr03	-2.60592	4.22761	25.5477	Q - Secondary Structure	ABC_membrane,ABC_tran	Multidrug resistance protein	-	NA	NA	NA	NA
225	Fu3_01146100	OG0008129	Fu3.chr09	-2.60394	1.79924	15.1853	K - Transcription	Homeobox	Homeobox transcription factor	-	NA	NA	NA	NA
226	Fu3_00879400	OG0011316	Fu3.chr07	-2.6035	3.12624	15.717	G - Carbohydrate metabolism and transport	APH	Phosphotransferase enzyme family	-	NA	NA	NA	NA
227	Fu3_00360900	OG0006297	Fu3.chr03	-2.5909	58.0236	332.516	C - Energy production and conversion	AcetylCoA_hyd_C,AcetylCoA_hydro	acetyl-CoA hydrolase	GO:0003674,GO:0003824,GO:0003986,GO:0005575,GO:0005622,GO:0005623,GO:0005737,GO:0005739,GO:0005829,GO:0006082,GO:0006083,GO:0008150,GO:0008152,GO:0008410,GO:0008775,GO:0009268,GO:0009628,GO:0009987,GO:0010446,GO:0016289,GO:0016740,GO:0016782,GO:0016787,GO:0016788,GO:0016790,GO:0016999,GO:0017144,GO:0019752,GO:0032787,GO:0043226,GO:0043227,GO:0043229,GO:0043231,GO:0043436,GO:0044237,GO:0044281,GO:0044424,GO:0044444,GO:0044464,GO:0050896,GO:0051716,GO:0071214,GO:0071467,GO:0071469,GO:0071704,GO:0104004	NA	NA	NA	NA
228	Fu3_00108200	OG0007596	Fu3.chr01	-2.58982	1.74269	9.85323	G - Carbohydrate metabolism and transport	Glyco_hydro_47	Belongs to the glycosyl hydrolase 47 family	-	NA	NA	NA	GH47(102-562)
229	Fu3_00325100	OG0001238	Fu3.chr02	-2.5595	1.9522	8.68696	E - Amino Acid metabolis and transport	PALP	Cysteine synthase	-	NA	NA	NA	NA
230	Fu3_01181000	OG0006484	Fu3.chr09	-2.558	12.4303	84.8221	NA	-	-	-	NA	NA	NA	NA
231	Fu3_00806800	OG0002833	Fu3.chr06	-2.55546	222.154	1220.81	S - Function Unknown	-	allergen asp	-	SP	Apoplastic	NA	NA
232	Fu3_00537600	OG0007092	Fu3.chr04	-2.55435	1167.64	5554.93	C - Energy production and conversion	Mito_carr	Belongs to the mitochondrial carrier (TC 2.A.29) family	GO:0000295,GO:0003674,GO:0005215,GO:0005346,GO:0005347,GO:0005471,GO:0005575,GO:0005622,GO:0005623,GO:0005737,GO:0005739,GO:0005740,GO:0005743,GO:0006091,GO:0006810,GO:0006811,GO:0006820,GO:0006839,GO:0006855,GO:0006862,GO:0006915,GO:0008150,GO:0008152,GO:0008219,GO:0008509,GO:0008514,GO:0009060,GO:0009061,GO:0009987,GO:0012501,GO:0015075,GO:0015215,GO:0015216,GO:0015217,GO:0015238,GO:0015291,GO:0015297,GO:0015301,GO:0015605,GO:0015711,GO:0015748,GO:0015865,GO:0015866,GO:0015867,GO:0015868,GO:0015886,GO:0015893,GO:0015931,GO:0015932,GO:0015980,GO:0016020,GO:0019866,GO:0022804,GO:0022857,GO:0031090,GO:0031966,GO:0031967,GO:0031975,GO:0034220,GO:0042221,GO:0042493,GO:0043226,GO:0043227,GO:0043229,GO:0043231,GO:0044237,GO:0044422,GO:0044424,GO:0044429,GO:0044444,GO:0044446,GO:0044464,GO:0045333,GO:0050896,GO:0051179,GO:0051181,GO:0051234,GO:0051503,GO:0055085,GO:0055114,GO:0071702,GO:0071705,GO:0072530,GO:0098656,GO:0099516,GO:0140021,GO:1901264,GO:1901505,GO:1901678,GO:1901679,GO:1990542,GO:1990544	NA	NA	NA	-
233	Fu3_00121500	OG0004875	Fu3.chr01	-2.55408	120.158	686.305	O - Post-translational modification, protein turnover, chaperone functions	Glyco_hydro_cc	Glycosyl hydrolase catalytic core	-	SP	NA	NA	GH128(170-382)
234	Fu3_00833200	OG0007961	Fu3.chr06	-2.55117	37.4773	214.321	C - Energy production and conversion	Pyr_redox_2	Pyridine nucleotide-disulphide oxidoreductase	GO:0001300,GO:0003674,GO:0003824,GO:0003954,GO:0005575,GO:0005622,GO:0005623,GO:0005737,GO:0005739,GO:0005975,GO:0005996,GO:0006006,GO:0006066,GO:0006067,GO:0006082,GO:0006090,GO:0006091,GO:0006113,GO:0006116,GO:0006139,GO:0006163,GO:0006725,GO:0006732,GO:0006733,GO:0006734,GO:0006753,GO:0006793,GO:0006796,GO:0006807,GO:0007568,GO:0007569,GO:0008150,GO:0008152,GO:0009117,GO:0009123,GO:0009126,GO:0009132,GO:0009135,GO:0009141,GO:0009144,GO:0009150,GO:0009161,GO:0009167,GO:0009179,GO:0009185,GO:0009199,GO:0009205,GO:0009259,GO:0009987,GO:0015980,GO:0016491,GO:0016651,GO:0016999,GO:0017144,GO:0019318,GO:0019362,GO:0019637,GO:0019655,GO:0019660,GO:0019666,GO:0019674,GO:0019693,GO:0019752,GO:0032502,GO:0032787,GO:0034308,GO:0034641,GO:0043226,GO:0043227,GO:0043229,GO:0043231,GO:0043436,GO:0044237,GO:0044238,GO:0044281,GO:0044424,GO:0044444,GO:0044464,GO:0046031,GO:0046034,GO:0046483,GO:0046496,GO:0048869,GO:0051186,GO:0055086,GO:0055114,GO:0071704,GO:0072521,GO:0072524,GO:1901135,GO:1901360,GO:1901564,GO:1901615	NA	NA	NA	NA
235	Fu3_01026600	OG0008011	Fu3.chr08	-2.54715	1.07332	5.77405	S - Function Unknown	DUF3433	Protein of unknown function (DUF3433)	-	NA	NA	NA	NA
236	Fu3_00718600	OG0009495	Fu3.chr05	-2.5466	0.285737	1.49214	V - Defense mechanisms	Beta-lactamase	Beta-lactamase	-	SP	NA	NA	NA
237	Fu3_00633000	OG0012252	Fu3.chr05	-2.54444	13.1529	61.2654	O - Post-translational modification, protein turnover, chaperone functions	CBM_1,Glyco_hydro_61	Glycosyl hydrolase family 61	-	SP	Apoplastic	NA	AA9(9-235)
238	Fu3_00088900	OG0003081	Fu3.chr01	-2.5417	2.60405	13.4709	S - Function Unknown	-	Intracellular protein transport-like protein	-	NA	NA	NA	NA
239	Fu3_00586800	OG0001756	Fu3.chr04	-2.5382	8.4815	69.7909	C - Energy production and conversion	Pyr_redox_2	Pyridine nucleotide-disulphide oxidoreductase	-	NA	NA	NA	NA
240	Fu3_00845900	OG0006916	Fu3.chr06	-2.53692	8.39365	42.8269	F - Nucleotide metabolism and transport	AIRS,AIRS_C,GARS_A,GARS_C,GARS_N	Phosphoribosylglycinamide synthetase, C domain	GO:0003674,GO:0003824,GO:0004637,GO:0004641,GO:0006139,GO:0006144,GO:0006163,GO:0006164,GO:0006188,GO:0006189,GO:0006725,GO:0006753,GO:0006793,GO:0006796,GO:0006807,GO:0008150,GO:0008152,GO:0009058,GO:0009112,GO:0009113,GO:0009117,GO:0009123,GO:0009124,GO:0009126,GO:0009127,GO:0009150,GO:0009152,GO:0009156,GO:0009161,GO:0009165,GO:0009167,GO:0009168,GO:0009259,GO:0009260,GO:0009987,GO:0016874,GO:0016879,GO:0016882,GO:0018130,GO:0019438,GO:0019637,GO:0019693,GO:0034641,GO:0034654,GO:0042440,GO:0044237,GO:0044238,GO:0044249,GO:0044271,GO:0044281,GO:0046040,GO:0046112,GO:0046148,GO:0046390,GO:0046483,GO:0055086,GO:0071704,GO:0072521,GO:0072522,GO:0090407,GO:1901135,GO:1901137,GO:1901293,GO:1901360,GO:1901362,GO:1901564,GO:1901566,GO:1901576	NA	NA	NA	NA
241	Fu3_01039700	OG0005578	Fu3.chr08	-2.53482	4.64061	28.2135	NA	Glyco_transf_28,UDPGT	Glycosyltransferase family 28 N-terminal domain	-	NA	NA	NA	GT1(382-690)
242	Fu3_01108900	OG0000177	Fu3.chr09	-2.53063	0.357549	2.35861	NA	-	-	-	SP	NA	NA	-
243	Fu3_00534700	OG0011064	Fu3.chr04	-2.53043	96.2811	461.331	F - Nucleotide metabolism and transport	Allantoicase,Ank_2,DIL	to DIL and Ankyrin domain protein	-	NA	NA	NA	NA
244	Fu3_00185600	OG0009195	Fu3.chr01	-2.50524	5.41635	24.1366	S - Function Unknown	DUF829	Eukaryotic protein of unknown function (DUF829)	-	NA	NA	smcog	NA
245	Fu3_00793200	OG0003034	Fu3.chr06	-2.49699	6.73438	32.7256	J - Tranlsation	BOP1NT,WD40	Component of the NOP7 complex, which is required for maturation of the 25S and 5.8S ribosomal RNAs and formation of the 60S ribosome	GO:0003674,GO:0003676,GO:0003723,GO:0005488,GO:0005575,GO:0005622,GO:0005623,GO:0005634,GO:0005730,GO:0006139,GO:0006364,GO:0006396,GO:0006725,GO:0006807,GO:0008150,GO:0008152,GO:0009987,GO:0010467,GO:0016070,GO:0016072,GO:0019843,GO:0022613,GO:0030684,GO:0030686,GO:0030687,GO:0031974,GO:0031981,GO:0032991,GO:0034470,GO:0034641,GO:0034660,GO:0035690,GO:0042221,GO:0042254,GO:0042273,GO:0042493,GO:0043170,GO:0043226,GO:0043227,GO:0043228,GO:0043229,GO:0043231,GO:0043232,GO:0043233,GO:0044085,GO:0044237,GO:0044238,GO:0044422,GO:0044424,GO:0044428,GO:0044446,GO:0044452,GO:0044464,GO:0046483,GO:0050896,GO:0051716,GO:0070013,GO:0070180,GO:0070545,GO:0070887,GO:0071704,GO:0071840,GO:0090304,GO:0097159,GO:1901360,GO:1901363,GO:1990904	NA	NA	NA	-
246	Fu3_00616500	OG0008417	Fu3.chr04	-2.49318	2.31289	10.6503	C - Energy production and conversion	Ldh_2	Malate/L-lactate dehydrogenase	-	NA	NA	NA	NA
247	Fu3_00726100	OG0002951	Fu3.chr05	-2.48946	32.253	146.028	NA	-	-	-	NA	NA	NA	NA
248	Fu3_00085600	OG0003883	Fu3.chr01	-2.48848	59.4275	274.143	A - RNA processing and modification	RRM_1	RNA recognition motif	GO:0001651,GO:0003674,GO:0003676,GO:0003677,GO:0003697,GO:0003723,GO:0003729,GO:0005048,GO:0005488,GO:0005575,GO:0005622,GO:0005623,GO:0005634,GO:0005635,GO:0005730,GO:0005737,GO:0005739,GO:0006139,GO:0006364,GO:0006396,GO:0006725,GO:0006807,GO:0008139,GO:0008150,GO:0008152,GO:0009987,GO:0010467,GO:0012505,GO:0016070,GO:0016072,GO:0022613,GO:0031967,GO:0031974,GO:0031975,GO:0031981,GO:0033218,GO:0034470,GO:0034641,GO:0034660,GO:0042162,GO:0042254,GO:0042277,GO:0043047,GO:0043170,GO:0043226,GO:0043227,GO:0043228,GO:0043229,GO:0043231,GO:0043232,GO:0043233,GO:0043565,GO:0044085,GO:0044237,GO:0044238,GO:0044422,GO:0044424,GO:0044428,GO:0044444,GO:0044446,GO:0044452,GO:0044464,GO:0046483,GO:0070013,GO:0071704,GO:0071840,GO:0090304,GO:0097159,GO:0098847,GO:1901360,GO:1901363	NA	NA	NA	NA
249	Fu3_00441200	OG0002328	Fu3.chr03	-2.48436	5.18526	24.6018	Q - Secondary Structure	ADH_N,ADH_zinc_N	Alcohol dehydrogenase GroES-like domain	-	NA	NA	NA	NA
250	Fu3_00714400	OG0008654	Fu3.chr05	-2.48255	249.408	1204.22	S - Function Unknown	-	Allergen Asp F7	-	SP	Cytoplasmic	NA	NA
251	Fu3_00955600	OG0010166	Fu3.chr07	-2.47199	5.62816	22.5529	S - Function Unknown	Methyltransf_2	O-methyltransferase	-	NA	NA	NA	NA
252	Fu3_00518200	OG0006786	Fu3.chr04	-2.46473	4.43814	21.0366	J - Tranlsation	Nrap,Nrap_D2,Nrap_D3,Nrap_D4,Nrap_D5,Nrap_D6	U3 small nucleolar RNA-associated protein 22	GO:0005575,GO:0005622,GO:0005623,GO:0005634,GO:0005730,GO:0006139,GO:0006364,GO:0006396,GO:0006403,GO:0006405,GO:0006409,GO:0006611,GO:0006725,GO:0006807,GO:0006810,GO:0006886,GO:0006913,GO:0008104,GO:0008150,GO:0008152,GO:0009987,GO:0010467,GO:0015031,GO:0015833,GO:0015931,GO:0016070,GO:0016072,GO:0022613,GO:0030684,GO:0030686,GO:0031503,GO:0031974,GO:0031981,GO:0032040,GO:0032545,GO:0032991,GO:0033036,GO:0034456,GO:0034470,GO:0034613,GO:0034641,GO:0034660,GO:0042254,GO:0042886,GO:0043170,GO:0043226,GO:0043227,GO:0043228,GO:0043229,GO:0043231,GO:0043232,GO:0043233,GO:0044085,GO:0044237,GO:0044238,GO:0044422,GO:0044424,GO:0044428,GO:0044446,GO:0044452,GO:0044464,GO:0045184,GO:0046483,GO:0046907,GO:0050657,GO:0050658,GO:0051031,GO:0051168,GO:0051169,GO:0051179,GO:0051234,GO:0051236,GO:0051641,GO:0051649,GO:0070013,GO:0070727,GO:0071166,GO:0071426,GO:0071431,GO:0071702,GO:0071704,GO:0071705,GO:0071840,GO:0090304,GO:0097064,GO:1901360,GO:1990904	NA	NA	NA	NA
253	Fu3_00614000	OG0001067	Fu3.chr04	-2.46007	14.7446	68.6448	E - Amino Acid metabolis and transport	CBS,PALP	Belongs to the cysteine synthase cystathionine beta- synthase family	GO:0000096,GO:0000097,GO:0003674,GO:0003676,GO:0003723,GO:0003729,GO:0003824,GO:0004122,GO:0005488,GO:0005575,GO:0005622,GO:0005623,GO:0005737,GO:0005739,GO:0006082,GO:0006520,GO:0006534,GO:0006535,GO:0006563,GO:0006790,GO:0006807,GO:0007089,GO:0007346,GO:0008150,GO:0008152,GO:0008652,GO:0009058,GO:0009069,GO:0009070,GO:0009092,GO:0009403,GO:0009404,GO:0009987,GO:0010494,GO:0010564,GO:0016053,GO:0016829,GO:0016835,GO:0016836,GO:0017144,GO:0019343,GO:0019344,GO:0019346,GO:0019748,GO:0019752,GO:0032991,GO:0035770,GO:0036464,GO:0043226,GO:0043227,GO:0043228,GO:0043229,GO:0043231,GO:0043232,GO:0043436,GO:0044237,GO:0044238,GO:0044249,GO:0044272,GO:0044281,GO:0044283,GO:0044424,GO:0044444,GO:0044464,GO:0044550,GO:0045787,GO:0045931,GO:0046394,GO:0048518,GO:0048522,GO:0050667,GO:0050789,GO:0050794,GO:0051726,GO:0065007,GO:0070813,GO:0070814,GO:0071704,GO:0090068,GO:0097159,GO:1900087,GO:1901363,GO:1901564,GO:1901566,GO:1901576,GO:1901605,GO:1901607,GO:1901987,GO:1901989,GO:1901990,GO:1901992,GO:1902806,GO:1902808,GO:1990904,GO:2000045	NA	NA	NA	NA
254	Fu3_00139800	OG0007372	Fu3.chr01	-2.4317	3.05432	13.6548	A - RNA processing and modification	Methyltransf_16	Lysine methyltransferase	GO:0003674,GO:0003824,GO:0005575,GO:0005622,GO:0005623,GO:0005737,GO:0006417,GO:0006449,GO:0006464,GO:0006479,GO:0006807,GO:0008150,GO:0008152,GO:0008168,GO:0008170,GO:0008213,GO:0008276,GO:0008757,GO:0009889,GO:0009891,GO:0009893,GO:0009987,GO:0010468,GO:0010556,GO:0010557,GO:0010604,GO:0010608,GO:0010628,GO:0016278,GO:0016279,GO:0016740,GO:0016741,GO:0018022,GO:0018027,GO:0018193,GO:0018205,GO:0019222,GO:0019538,GO:0031323,GO:0031325,GO:0031326,GO:0031328,GO:0032259,GO:0032268,GO:0032270,GO:0034248,GO:0034250,GO:0036211,GO:0043170,GO:0043243,GO:0043244,GO:0043412,GO:0043414,GO:0044237,GO:0044238,GO:0044260,GO:0044267,GO:0044424,GO:0044464,GO:0045727,GO:0045905,GO:0048518,GO:0048522,GO:0050789,GO:0050794,GO:0051128,GO:0051130,GO:0051171,GO:0051173,GO:0051246,GO:0051247,GO:0060255,GO:0065007,GO:0071704,GO:0080090,GO:0140096,GO:1901564,GO:2000112	NA	NA	NA	NA
255	Fu3_00511600	OG0005663	Fu3.chr04	-2.42877	4.01016	20.2776	T - Signal Transduction	MA3,MIF4G	Middle domain of eukaryotic initiation factor 4G (eIF4G)	GO:0005575,GO:0005622,GO:0005623,GO:0005634,GO:0005730,GO:0006950,GO:0006970,GO:0006972,GO:0008150,GO:0009628,GO:0022613,GO:0031974,GO:0031981,GO:0032991,GO:0042254,GO:0042274,GO:0043226,GO:0043227,GO:0043228,GO:0043229,GO:0043231,GO:0043232,GO:0043233,GO:0044085,GO:0044422,GO:0044424,GO:0044428,GO:0044446,GO:0044464,GO:0050896,GO:0070013,GO:0071840,GO:0097078	NA	NA	NA	NA
256	Fu3_01054600	OG0007317	Fu3.chr08	-2.42318	6.44586	34.0753	E - Amino Acid metabolis and transport	DHQ_synthase,DHquinase_I,EPSP_synthase,SKI,Shikimate_DH,Shikimate_dh_N	The AROM polypeptide catalyzes 5 consecutive enzymatic reactions in prechorismate polyaromatic amino acid biosynthesis	GO:0003674,GO:0003824,GO:0003855,GO:0003856,GO:0003866,GO:0004764,GO:0004765,GO:0005575,GO:0005622,GO:0005623,GO:0005737,GO:0006793,GO:0006796,GO:0008150,GO:0008152,GO:0009987,GO:0016301,GO:0016310,GO:0016491,GO:0016614,GO:0016616,GO:0016740,GO:0016765,GO:0016772,GO:0016773,GO:0016829,GO:0016835,GO:0016836,GO:0016838,GO:0044237,GO:0044424,GO:0044464,GO:0055114	NA	NA	NA	NA
257	Fu3_00649600	OG0006973	Fu3.chr05	-2.41865	213.481	940.648	J - Tranlsation	40S_SA_C,Ribosomal_S2	Required for the assembly and or stability of the 40S ribosomal subunit. Required for the processing of the 20S rRNA- precursor to mature 18S rRNA in a late step of the maturation of 40S ribosomal subunits	GO:0000028,GO:0000447,GO:0000460,GO:0000461,GO:0000462,GO:0000466,GO:0000469,GO:0000478,GO:0000479,GO:0002181,GO:0003674,GO:0003735,GO:0005198,GO:0005575,GO:0005622,GO:0005623,GO:0005737,GO:0005829,GO:0005840,GO:0006139,GO:0006364,GO:0006396,GO:0006403,GO:0006405,GO:0006407,GO:0006412,GO:0006518,GO:0006611,GO:0006725,GO:0006807,GO:0006810,GO:0006886,GO:0006913,GO:0006996,GO:0008104,GO:0008150,GO:0008152,GO:0009058,GO:0009059,GO:0009987,GO:0010467,GO:0010494,GO:0015031,GO:0015833,GO:0015931,GO:0015935,GO:0016020,GO:0016043,GO:0016070,GO:0016072,GO:0019538,GO:0022607,GO:0022613,GO:0022618,GO:0022626,GO:0022627,GO:0030490,GO:0030684,GO:0030686,GO:0031123,GO:0031125,GO:0031503,GO:0032991,GO:0033036,GO:0034470,GO:0034613,GO:0034622,GO:0034641,GO:0034645,GO:0034660,GO:0035770,GO:0036464,GO:0042254,GO:0042255,GO:0042274,GO:0042886,GO:0043043,GO:0043170,GO:0043226,GO:0043228,GO:0043229,GO:0043232,GO:0043603,GO:0043604,GO:0043628,GO:0043933,GO:0044085,GO:0044237,GO:0044238,GO:0044249,GO:0044260,GO:0044267,GO:0044271,GO:0044391,GO:0044422,GO:0044424,GO:0044444,GO:0044445,GO:0044446,GO:0044464,GO:0045184,GO:0046483,GO:0046907,GO:0050657,GO:0050658,GO:0051029,GO:0051168,GO:0051169,GO:0051179,GO:0051234,GO:0051236,GO:0051641,GO:0051649,GO:0065003,GO:0070727,GO:0070925,GO:0071166,GO:0071426,GO:0071428,GO:0071702,GO:0071704,GO:0071705,GO:0071826,GO:0071840,GO:0090304,GO:0090305,GO:0090501,GO:0090502,GO:0097064,GO:1901360,GO:1901564,GO:1901566,GO:1901576,GO:1990904	NA	NA	NA	NA
258	Fu3_00642300	OG0010093	Fu3.chr05	-2.40675	13.7287	58.6207	S - Function Unknown	Mpv17_PMP22	Belongs to the peroxisomal membrane protein PXMP2 4 family	-	NA	NA	NA	NA
259	Fu3_01054700	OG0007856	Fu3.chr08	-2.40411	10.1937	56.6968	S - Function Unknown	zf-C2H2	Zinc finger, C2H2 type	-	NA	NA	NA	NA
260	Fu3_01044800	OG0007033	Fu3.chr08	-2.40135	4.92378	22.2167	NA	CBF,NOC3p	Nucleolar complex-associated protein	GO:0003674,GO:0003682,GO:0005488,GO:0005575,GO:0005622,GO:0005623,GO:0005634,GO:0005654,GO:0005656,GO:0005730,GO:0006139,GO:0006259,GO:0006260,GO:0006261,GO:0006267,GO:0006270,GO:0006364,GO:0006396,GO:0006725,GO:0006807,GO:0007049,GO:0008150,GO:0008152,GO:0009058,GO:0009059,GO:0009987,GO:0010467,GO:0016043,GO:0016070,GO:0016072,GO:0022402,GO:0022607,GO:0022613,GO:0030684,GO:0030687,GO:0030689,GO:0030691,GO:0031974,GO:0031981,GO:0032991,GO:0032993,GO:0033260,GO:0034470,GO:0034622,GO:0034641,GO:0034645,GO:0034660,GO:0036387,GO:0036388,GO:0042254,GO:0043170,GO:0043226,GO:0043227,GO:0043228,GO:0043229,GO:0043231,GO:0043232,GO:0043233,GO:0043933,GO:0044085,GO:0044237,GO:0044238,GO:0044249,GO:0044260,GO:0044422,GO:0044424,GO:0044428,GO:0044446,GO:0044451,GO:0044464,GO:0044786,GO:0046483,GO:0065003,GO:0065004,GO:0070013,GO:0071704,GO:0071824,GO:0071840,GO:0090304,GO:1901360,GO:1901576,GO:1902299,GO:1990904	NA	NA	NA	NA
261	Fu3_00646800	OG0001947	Fu3.chr05	-2.39952	36.7753	157.201	E - Amino Acid metabolis and transport	AlaDh_PNT_C,AlaDh_PNT_N	Belongs to the AlaDH PNT family	GO:0003674,GO:0003676,GO:0003723,GO:0003729,GO:0003824,GO:0004753,GO:0004754,GO:0005488,GO:0005575,GO:0005622,GO:0005623,GO:0005737,GO:0006082,GO:0006520,GO:0006553,GO:0006807,GO:0008150,GO:0008152,GO:0008652,GO:0009058,GO:0009066,GO:0009067,GO:0009085,GO:0009987,GO:0016053,GO:0016491,GO:0016645,GO:0016646,GO:0019752,GO:0019878,GO:0043436,GO:0044237,GO:0044238,GO:0044249,GO:0044281,GO:0044283,GO:0044424,GO:0044464,GO:0046394,GO:0055114,GO:0071704,GO:0097159,GO:1901363,GO:1901564,GO:1901566,GO:1901576,GO:1901605,GO:1901607	NA	NA	NA	NA
262	Fu3_00038500	OG0000447	Fu3.chr01	-2.39479	11.4047	51.1987	C - Energy production and conversion	Mito_carr	Belongs to the mitochondrial carrier (TC 2.A.29) family	GO:0003674,GO:0005215,GO:0005310,GO:0005342,GO:0005575,GO:0005622,GO:0005623,GO:0005737,GO:0005739,GO:0005740,GO:0006810,GO:0006811,GO:0006820,GO:0006835,GO:0008150,GO:0008509,GO:0008514,GO:0015075,GO:0015318,GO:0015711,GO:0015849,GO:0022857,GO:0031967,GO:0031975,GO:0034220,GO:0043226,GO:0043227,GO:0043229,GO:0043231,GO:0044422,GO:0044424,GO:0044429,GO:0044444,GO:0044446,GO:0044464,GO:0046942,GO:0046943,GO:0051179,GO:0051234,GO:0055085,GO:0071702,GO:0098656,GO:1903825,GO:1905039	NA	NA	NA	NA
263	Fu3_00378400	OG0004720	Fu3.chr03	-2.39437	192.935	1095.54	G - Carbohydrate metabolism and transport	PEPCK_ATP	Phosphoenolpyruvate carboxykinase	GO:0003674,GO:0003824,GO:0004611,GO:0004612,GO:0005575,GO:0005622,GO:0005623,GO:0005737,GO:0005829,GO:0005975,GO:0005996,GO:0006006,GO:0006082,GO:0006083,GO:0006094,GO:0008150,GO:0008152,GO:0009058,GO:0009987,GO:0015976,GO:0016051,GO:0016829,GO:0016830,GO:0016831,GO:0016999,GO:0017144,GO:0019318,GO:0019319,GO:0019752,GO:0032787,GO:0043436,GO:0044237,GO:0044238,GO:0044281,GO:0044283,GO:0044424,GO:0044444,GO:0044464,GO:0046364,GO:0071704,GO:1901576	NA	NA	NA	NA
264	Fu3_00814900	OG0015379	Fu3.chr06	-2.39013	10.0955	39.4757	NA	NA	NA	NA	NA	NA	NA	NA
265	Fu3_00044400	OG0009750	Fu3.chr01	-2.37967	37.6265	166.273	E - Amino Acid metabolis and transport	Iso_dh	Homoisocitrate dehydrogenase, mitochondrial precursor	GO:0003674,GO:0003824,GO:0005575,GO:0005622,GO:0005623,GO:0005737,GO:0005739,GO:0006082,GO:0006520,GO:0006553,GO:0006807,GO:0008150,GO:0008152,GO:0008652,GO:0009058,GO:0009066,GO:0009067,GO:0009085,GO:0009987,GO:0016053,GO:0016491,GO:0016614,GO:0016616,GO:0019752,GO:0043226,GO:0043227,GO:0043229,GO:0043231,GO:0043436,GO:0044237,GO:0044238,GO:0044249,GO:0044281,GO:0044283,GO:0044424,GO:0044444,GO:0044464,GO:0046394,GO:0047046,GO:0055114,GO:0071704,GO:1901564,GO:1901566,GO:1901576,GO:1901605,GO:1901607	NA	NA	NA	NA
266	Fu3_00389000	OG0002914	Fu3.chr03	-2.36839	8.48452	56.8783	G - Carbohydrate metabolism and transport	Glucosamine_iso	Glucosamine-6-phosphate	GO:0003674,GO:0003824,GO:0004342,GO:0006040,GO:0006041,GO:0006043,GO:0006044,GO:0006046,GO:0008150,GO:0008152,GO:0009056,GO:0009405,GO:0009607,GO:0016787,GO:0016853,GO:0016860,GO:0016861,GO:0019239,GO:0030447,GO:0036180,GO:0040007,GO:0044182,GO:0044419,GO:0046348,GO:0050896,GO:0051704,GO:0071704,GO:1901071,GO:1901072,GO:1901135,GO:1901136,GO:1901575	NA	NA	NA	NA
267	Fu3_00514700	OG0008451	Fu3.chr04	-2.35933	79.3308	344.729	J - Tranlsation	Gar1	Required for ribosome biogenesis. Part of a complex which catalyzes pseudouridylation of rRNA. This involves the isomerization of uridine such that the ribose is subsequently attached to C5, instead of the normal N1	GO:0001522,GO:0003674,GO:0003676,GO:0003723,GO:0005488,GO:0005575,GO:0005622,GO:0005623,GO:0005634,GO:0005730,GO:0005732,GO:0006139,GO:0006725,GO:0006807,GO:0008150,GO:0008152,GO:0009451,GO:0009987,GO:0016070,GO:0016073,GO:0030515,GO:0031120,GO:0031429,GO:0031974,GO:0031981,GO:0032991,GO:0034513,GO:0034641,GO:0034660,GO:0040031,GO:0043170,GO:0043226,GO:0043227,GO:0043228,GO:0043229,GO:0043231,GO:0043232,GO:0043233,GO:0043412,GO:0044237,GO:0044238,GO:0044422,GO:0044424,GO:0044428,GO:0044446,GO:0044452,GO:0044464,GO:0046483,GO:0070013,GO:0071704,GO:0072588,GO:0090304,GO:0097159,GO:1901360,GO:1901363,GO:1902494,GO:1990904	NA	NA	NA	NA
268	Fu3_00047800	OG0008559	Fu3.chr01	-2.3525	1.06032	5.95701	L - Replication and repair	MutS_III,MutS_IV,MutS_V	ATPase domain of DNA mismatch repair MUTS family	GO:0000003,GO:0000280,GO:0005575,GO:0005622,GO:0005623,GO:0005634,GO:0006139,GO:0006259,GO:0006310,GO:0006725,GO:0006807,GO:0006996,GO:0007049,GO:0007127,GO:0007131,GO:0008150,GO:0008152,GO:0009987,GO:0016043,GO:0022402,GO:0022414,GO:0034641,GO:0035825,GO:0043170,GO:0043226,GO:0043227,GO:0043229,GO:0043231,GO:0044237,GO:0044238,GO:0044260,GO:0044424,GO:0044464,GO:0046483,GO:0048285,GO:0051321,GO:0061982,GO:0071704,GO:0071840,GO:0090304,GO:0140013,GO:1901360,GO:1903046	NA	NA	NA	NA
269	Fu3_00705300	OG0010157	Fu3.chr05	-2.34879	31.5176	206.052	S - Function Unknown	SUR7	SUR7/PalI family	-	NA	NA	NA	NA
270	Fu3_00445000	OG0003348	Fu3.chr03	-2.34159	21.3855	85.8816	H - Coenzyme metabolis	Methyltransf_11,Methyltransf_25,Sterol_MT_C	Catalyzes the methyl transfer from S-adenosyl-methionine to the C-24 of zymosterol to form fecosterol	GO:0003674,GO:0003824,GO:0003838,GO:0005575,GO:0005622,GO:0005623,GO:0005737,GO:0005739,GO:0005740,GO:0005741,GO:0005783,GO:0005811,GO:0005886,GO:0006066,GO:0006629,GO:0006694,GO:0006696,GO:0008150,GO:0008152,GO:0008168,GO:0008169,GO:0008202,GO:0008204,GO:0008610,GO:0008757,GO:0009058,GO:0009987,GO:0012505,GO:0016020,GO:0016125,GO:0016126,GO:0016128,GO:0016129,GO:0016740,GO:0016741,GO:0019867,GO:0031090,GO:0031966,GO:0031967,GO:0031968,GO:0031975,GO:0032259,GO:0035690,GO:0042221,GO:0042493,GO:0043226,GO:0043227,GO:0043228,GO:0043229,GO:0043231,GO:0043232,GO:0044107,GO:0044108,GO:0044237,GO:0044238,GO:0044249,GO:0044255,GO:0044281,GO:0044283,GO:0044422,GO:0044424,GO:0044429,GO:0044444,GO:0044446,GO:0044464,GO:0046165,GO:0050896,GO:0051716,GO:0070887,GO:0071704,GO:0071944,GO:0097384,GO:0098588,GO:0098805,GO:1901360,GO:1901362,GO:1901576,GO:1901615,GO:1901617,GO:1902652,GO:1902653	NA	NA	NA	NA
271	Fu3_00087200	OG0005121	Fu3.chr01	-2.34063	3.30133	14.353	NA	BTB	-	-	NA	NA	NA	NA
272	Fu3_00421400	OG0003205	Fu3.chr03	-2.33648	1.97216	9.41586	S - Function Unknown	SLS	Mitochondrial inner-membrane-bound regulator	-	NA	NA	NA	NA
273	Fu3_00643800	OG0005488	Fu3.chr05	-2.33626	40.8735	177.538	NA	NOP5NT,Nop	NOSIC (NUC001) domain	GO:0003674,GO:0003676,GO:0003723,GO:0003729,GO:0005488,GO:0005575,GO:0005622,GO:0005623,GO:0005634,GO:0005730,GO:0005732,GO:0006139,GO:0006364,GO:0006396,GO:0006725,GO:0006807,GO:0008150,GO:0008152,GO:0009987,GO:0010467,GO:0016070,GO:0016072,GO:0022613,GO:0030684,GO:0030686,GO:0031428,GO:0031974,GO:0031981,GO:0032040,GO:0032991,GO:0034470,GO:0034641,GO:0034660,GO:0042254,GO:0043170,GO:0043226,GO:0043227,GO:0043228,GO:0043229,GO:0043231,GO:0043232,GO:0043233,GO:0044085,GO:0044237,GO:0044238,GO:0044422,GO:0044424,GO:0044428,GO:0044446,GO:0044452,GO:0044464,GO:0046483,GO:0070013,GO:0071704,GO:0071840,GO:0090304,GO:0097159,GO:1901360,GO:1901363,GO:1990904	NA	NA	NA	NA
274	Fu3_01139600	OG0007222	Fu3.chr09	-2.33425	39.4171	165.637	J - Tranlsation	DKCLD,PUA,TruB_C_2,TruB_N	Centromere microtubule-binding protein cbf5	GO:0000003,GO:0000154,GO:0000495,GO:0001522,GO:0003674,GO:0003676,GO:0003723,GO:0003729,GO:0003824,GO:0005488,GO:0005575,GO:0005622,GO:0005623,GO:0005634,GO:0005730,GO:0005732,GO:0006139,GO:0006364,GO:0006396,GO:0006725,GO:0006807,GO:0006810,GO:0006897,GO:0007163,GO:0008150,GO:0008152,GO:0009451,GO:0009982,GO:0009987,GO:0010467,GO:0016049,GO:0016070,GO:0016071,GO:0016072,GO:0016073,GO:0016074,GO:0016192,GO:0016556,GO:0016853,GO:0016866,GO:0019954,GO:0022613,GO:0030010,GO:0030154,GO:0030436,GO:0030684,GO:0030686,GO:0031118,GO:0031120,GO:0031123,GO:0031126,GO:0031429,GO:0031974,GO:0031981,GO:0032502,GO:0032991,GO:0033979,GO:0034470,GO:0034641,GO:0034660,GO:0034964,GO:0040007,GO:0040031,GO:0042254,GO:0043144,GO:0043170,GO:0043226,GO:0043227,GO:0043228,GO:0043229,GO:0043231,GO:0043232,GO:0043233,GO:0043412,GO:0043628,GO:0043934,GO:0044085,GO:0044237,GO:0044238,GO:0044422,GO:0044424,GO:0044428,GO:0044446,GO:0044452,GO:0044464,GO:0046483,GO:0048315,GO:0048468,GO:0048856,GO:0048869,GO:0051179,GO:0051211,GO:0051234,GO:0061794,GO:0070013,GO:0071704,GO:0071840,GO:0072588,GO:0090304,GO:0097159,GO:0098657,GO:1901360,GO:1901363,GO:1902494,GO:1990481,GO:1990904	NA	NA	NA	NA
275	Fu3_01151000	OG0009040	Fu3.chr09	-2.33407	4.52062	22.255	G - Carbohydrate metabolism and transport	Glyco_hydro_76	Mannan endo-1,6-alpha-mannosidase	GO:0000003,GO:0005575,GO:0005618,GO:0005622,GO:0005623,GO:0005737,GO:0005783,GO:0005886,GO:0007114,GO:0007117,GO:0007124,GO:0008150,GO:0009272,GO:0009277,GO:0009607,GO:0009987,GO:0012505,GO:0016020,GO:0016043,GO:0016049,GO:0019954,GO:0022414,GO:0030312,GO:0030447,GO:0031505,GO:0032505,GO:0035690,GO:0036180,GO:0040007,GO:0042221,GO:0042493,GO:0042546,GO:0043226,GO:0043227,GO:0043229,GO:0043231,GO:0044085,GO:0044182,GO:0044424,GO:0044444,GO:0044464,GO:0045229,GO:0050896,GO:0051301,GO:0051716,GO:0070783,GO:0070887,GO:0071554,GO:0071555,GO:0071840,GO:0071852,GO:0071944	SP	NA	NA	GH76(28-400)
276	Fu3_01077100	OG0006403	Fu3.chr08	-2.33155	12.7868	50.7014	K - Transcription	SHS2_Rpb7-N	rna polymerase I subunit	-	NA	NA	NA	NA
277	Fu3_01134500	OG0001725	Fu3.chr09	-2.32997	55.0919	236.906	E - Amino Acid metabolis and transport	Sacchrp_dh_C,Sacchrp_dh_NADP,Spermine_synt_N,Spermine_synth	Saccharopine dehydrogenase C-terminal domain	GO:0003674,GO:0003824,GO:0004753,GO:0004755,GO:0005575,GO:0005622,GO:0005623,GO:0005737,GO:0006082,GO:0006520,GO:0006553,GO:0006807,GO:0008150,GO:0008152,GO:0008652,GO:0009058,GO:0009066,GO:0009067,GO:0009085,GO:0009987,GO:0016053,GO:0016491,GO:0016645,GO:0016646,GO:0019752,GO:0019878,GO:0043436,GO:0044237,GO:0044238,GO:0044249,GO:0044281,GO:0044283,GO:0044424,GO:0044464,GO:0046394,GO:0055114,GO:0071704,GO:0071944,GO:1901564,GO:1901566,GO:1901576,GO:1901605,GO:1901607	NA	NA	NA	NA
278	Fu3_00079000	OG0006513	Fu3.chr01	-2.32476	54.5023	220.76	O - Post-translational modification, protein turnover, chaperone functions	FKBP_C	FKBP-type peptidyl-prolyl cis-trans isomerase	GO:0000003,GO:0000075,GO:0000412,GO:0000413,GO:0000414,GO:0000415,GO:0003674,GO:0003755,GO:0003824,GO:0005488,GO:0005527,GO:0005575,GO:0005622,GO:0005623,GO:0005634,GO:0005730,GO:0006323,GO:0006325,GO:0006333,GO:0006334,GO:0006464,GO:0006807,GO:0006996,GO:0007049,GO:0008144,GO:0008150,GO:0008152,GO:0009892,GO:0009987,GO:0010564,GO:0010605,GO:0010639,GO:0010948,GO:0016043,GO:0016569,GO:0016570,GO:0016853,GO:0016859,GO:0018193,GO:0018208,GO:0019222,GO:0019538,GO:0022402,GO:0022414,GO:0022607,GO:0031056,GO:0031057,GO:0031060,GO:0031061,GO:0031323,GO:0031324,GO:0031399,GO:0031400,GO:0031497,GO:0031974,GO:0031981,GO:0032268,GO:0032269,GO:0033043,GO:0033044,GO:0033313,GO:0034622,GO:0034728,GO:0036211,GO:0040020,GO:0043170,GO:0043226,GO:0043227,GO:0043228,GO:0043229,GO:0043231,GO:0043232,GO:0043233,GO:0043412,GO:0043933,GO:0044085,GO:0044237,GO:0044238,GO:0044260,GO:0044267,GO:0044422,GO:0044424,GO:0044428,GO:0044446,GO:0044464,GO:0045786,GO:0045835,GO:0048519,GO:0048523,GO:0050789,GO:0050794,GO:0051128,GO:0051129,GO:0051171,GO:0051172,GO:0051246,GO:0051248,GO:0051276,GO:0051321,GO:0051445,GO:0051447,GO:0051598,GO:0051726,GO:0051783,GO:0051784,GO:0060255,GO:0065003,GO:0065004,GO:0065007,GO:0070013,GO:0071103,GO:0071704,GO:0071824,GO:0071840,GO:0080090,GO:0097159,GO:0140096,GO:1901363,GO:1901564,GO:1902275,GO:1903046,GO:1905268,GO:2000241,GO:2000242,GO:2001251	NA	NA	NA	NA
279	Fu3_01252500	OG0003686	Fu3.chr10	-2.32254	11.91	77.3532	E - Amino Acid metabolis and transport	PALP,Rhodanese	cysteine synthase B	-	NA	NA	NA	NA
280	Fu3_00593700	OG0009825	Fu3.chr04	-2.30863	31.2025	128.567	NA	-	-	-	NA	NA	NA	NA
281	Fu3_00063900	OG0003896	Fu3.chr01	-2.30219	19.6107	86.1561	NA	CPSase_L_D2,CPSase_L_D3	Carbamoyl-phosphate synthase arginine-specific large chain	GO:0005575,GO:0005622,GO:0005623,GO:0005737,GO:0005951,GO:0006082,GO:0006520,GO:0006525,GO:0006526,GO:0006807,GO:0008150,GO:0008152,GO:0008652,GO:0009058,GO:0009064,GO:0009084,GO:0009987,GO:0016053,GO:0019752,GO:0032991,GO:0043436,GO:0044237,GO:0044238,GO:0044249,GO:0044281,GO:0044283,GO:0044424,GO:0044444,GO:0044464,GO:0046394,GO:0071704,GO:1901564,GO:1901566,GO:1901576,GO:1901605,GO:1901607,GO:1902494	NA	NA	NA	NA
282	Fu3_00145500	OG0003142	Fu3.chr01	-2.30097	2.5045	11.0007	J - Tranlsation	Dus	Catalyzes the synthesis of dihydrouridine, a modified base found in the D-loop of most tRNAs. Specifically modifies U47 in cytoplasmic tRNAs	GO:0002943,GO:0003674,GO:0003676,GO:0003723,GO:0003729,GO:0003824,GO:0005488,GO:0005575,GO:0005622,GO:0005623,GO:0005634,GO:0005737,GO:0006139,GO:0006396,GO:0006399,GO:0006400,GO:0006725,GO:0006807,GO:0008033,GO:0008150,GO:0008152,GO:0009451,GO:0009987,GO:0010467,GO:0016070,GO:0016491,GO:0016627,GO:0017150,GO:0031974,GO:0031981,GO:0034399,GO:0034470,GO:0034641,GO:0034660,GO:0043170,GO:0043226,GO:0043227,GO:0043229,GO:0043231,GO:0043233,GO:0043412,GO:0044237,GO:0044238,GO:0044422,GO:0044424,GO:0044428,GO:0044446,GO:0044464,GO:0046483,GO:0055114,GO:0070013,GO:0071704,GO:0090304,GO:0097159,GO:0140098,GO:0140101,GO:1901360,GO:1901363	NA	NA	NA	NA
283	Fu3_00301500	OG0006545	Fu3.chr02	-2.29871	1.73146	9.92556	T - Signal Transduction	DEAD,Helicase_C,OPT	OPT oligopeptide transporter protein	-	NA	NA	NA	NA
284	Fu3_01010000	OG0000981	Fu3.chr08	-2.29867	34.2187	181.747	S - Function Unknown	PAD	Protein-arginine deiminase (PAD)	-	SP	NA	NA	NA
285	Fu3_01182000	OG0008534	Fu3.chr09	-2.29715	14.8326	60.3291	NA	60KD_IMP	60Kd inner membrane protein	GO:0000002,GO:0003674,GO:0005215,GO:0005216,GO:0005488,GO:0005575,GO:0005622,GO:0005623,GO:0005737,GO:0005739,GO:0005740,GO:0005743,GO:0006605,GO:0006626,GO:0006810,GO:0006811,GO:0006839,GO:0006886,GO:0006996,GO:0007005,GO:0007006,GO:0007007,GO:0008104,GO:0008150,GO:0008535,GO:0008565,GO:0009987,GO:0015031,GO:0015075,GO:0015267,GO:0015318,GO:0015833,GO:0016020,GO:0016043,GO:0017004,GO:0017038,GO:0019866,GO:0022607,GO:0022803,GO:0022838,GO:0022857,GO:0030061,GO:0031090,GO:0031966,GO:0031967,GO:0031975,GO:0032977,GO:0032978,GO:0032979,GO:0033036,GO:0033108,GO:0033365,GO:0033615,GO:0033617,GO:0034220,GO:0034613,GO:0034622,GO:0042886,GO:0043021,GO:0043022,GO:0043226,GO:0043227,GO:0043229,GO:0043231,GO:0043461,GO:0043933,GO:0044085,GO:0044422,GO:0044424,GO:0044425,GO:0044429,GO:0044444,GO:0044446,GO:0044455,GO:0044464,GO:0044743,GO:0044877,GO:0045039,GO:0045184,GO:0046907,GO:0051179,GO:0051204,GO:0051205,GO:0051234,GO:0051641,GO:0051649,GO:0055085,GO:0061024,GO:0065002,GO:0065003,GO:0070071,GO:0070585,GO:0070727,GO:0071702,GO:0071705,GO:0071806,GO:0071840,GO:0072594,GO:0072655,GO:0072657,GO:0090150,GO:0090151,GO:0097002,GO:0097177,GO:1990542	NA	NA	NA	NA
286	Fu3_00811400	OG0006704	Fu3.chr06	-2.29271	278.931	1245.88	C - Energy production and conversion	Ldh_1_C,Ldh_1_N	Malate dehydrogenase, mitochondrial precursor	GO:0001300,GO:0001302,GO:0003674,GO:0003676,GO:0003723,GO:0003729,GO:0003824,GO:0005488,GO:0005575,GO:0005622,GO:0005623,GO:0005737,GO:0005739,GO:0005759,GO:0006082,GO:0006091,GO:0006099,GO:0006101,GO:0007568,GO:0007569,GO:0008150,GO:0008152,GO:0009060,GO:0009987,GO:0015980,GO:0016491,GO:0016614,GO:0016615,GO:0016616,GO:0016999,GO:0017144,GO:0019752,GO:0030060,GO:0031974,GO:0032502,GO:0043226,GO:0043227,GO:0043229,GO:0043231,GO:0043233,GO:0043436,GO:0044237,GO:0044238,GO:0044281,GO:0044422,GO:0044424,GO:0044429,GO:0044444,GO:0044446,GO:0044464,GO:0045333,GO:0048869,GO:0055114,GO:0070013,GO:0071704,GO:0072350,GO:0097159,GO:1901363	NA	NA	NA	NA
287	Fu3_00326600	OG0000012	Fu3.chr02	-2.29212	1.00077	5.50664	E - Amino Acid metabolis and transport	AA_permease	Amino acid permease	-	NA	NA	NA	NA
288	Fu3_00618100	OG0003006	Fu3.chr04	-2.29141	7.58462	41.3495	Q - Secondary Structure	AMP-binding,NAD_binding_4,PP-binding,adh_short	Nonribosomal peptide synthetase 10	-	NA	NA	smcog	NA
289	Fu3_00217300	OG0003035	Fu3.chr02	-2.28924	29.729	140.773	E - Amino Acid metabolis and transport	PALP,Thr_synth_N	Threonine synthase	-	NA	NA	NA	NA
290	Fu3_00538600	OG0010798	Fu3.chr04	-2.28511	6.54139	26.2003	H - Coenzyme metabolis	Q_salvage	Potential Queuosine, Q, salvage protein family	GO:0006139,GO:0006396,GO:0006399,GO:0006400,GO:0006725,GO:0006807,GO:0008033,GO:0008150,GO:0008152,GO:0009451,GO:0009987,GO:0010467,GO:0016070,GO:0034470,GO:0034641,GO:0034660,GO:0043170,GO:0043412,GO:0044237,GO:0044238,GO:0046483,GO:0071704,GO:0090304,GO:0101030,GO:1901360	NA	NA	NA	NA
291	Fu3_00092600	OG0002660	Fu3.chr01	-2.28235	9.69169	38.6684	S - Function Unknown	TRP,TRP_N	ML-like domain	-	SP	NA	NA	NA
292	Fu3_00907100	OG0000605	Fu3.chr07	-2.27611	0.273544	1.21986	G - Carbohydrate metabolism and transport	Fn3-like,Glyco_hydro_3,Glyco_hydro_3_C,PA14	Belongs to the glycosyl hydrolase 3 family	-	NA	NA	NA	GH3(42-256)
293	Fu3_00162400	OG0005543	Fu3.chr01	-2.2731	10.7895	48.1007	J - Tranlsation	Noc2	Noc2p family	GO:0003674,GO:0003676,GO:0003723,GO:0003729,GO:0005488,GO:0005575,GO:0005622,GO:0005623,GO:0005634,GO:0005737,GO:0005739,GO:0008150,GO:0022613,GO:0030684,GO:0030686,GO:0030687,GO:0030689,GO:0030690,GO:0030691,GO:0032991,GO:0042254,GO:0042273,GO:0043226,GO:0043227,GO:0043229,GO:0043231,GO:0044085,GO:0044422,GO:0044424,GO:0044428,GO:0044444,GO:0044446,GO:0044464,GO:0071840,GO:0097159,GO:1901363,GO:1990904	NA	NA	NA	NA
294	Fu3_01365000	OG0000720	Fu3.chr11	-2.2637	15.1244	67.2585	G - Carbohydrate metabolism and transport	Glyco_hydro_12	Belongs to the glycosyl hydrolase 12 (cellulase H) family	-	SP	NA	NA	GH12(134-284)
295	Fu3_00523700	OG0003918	Fu3.chr04	-2.25846	1.54403	6.71451	L - Replication and repair	IMS,IMS_C	impB/mucB/samB family	-	NA	NA	NA	NA
296	Fu3_00666300	OG0002463	Fu3.chr05	-2.25503	0.28689	1.14751	H - Coenzyme metabolis	DNA_methylase	Belongs to the class I-like SAM-binding methyltransferase superfamily. C5-methyltransferase family	-	NA	NA	NA	NA
297	Fu3_01138200	OG0003905	Fu3.chr09	-2.25369	50.8498	215.07	J - Tranlsation	GTP_EFTU,GTP_EFTU_D2,GTP_EFTU_D3	This protein promotes the GTP-dependent binding of aminoacyl-tRNA to the A-site of ribosomes during protein biosynthesis	GO:0003674,GO:0003676,GO:0003723,GO:0003746,GO:0003824,GO:0003924,GO:0005488,GO:0005575,GO:0005622,GO:0005623,GO:0005737,GO:0005739,GO:0006412,GO:0006414,GO:0006518,GO:0006807,GO:0008135,GO:0008150,GO:0008152,GO:0009058,GO:0009059,GO:0009987,GO:0010467,GO:0016462,GO:0016787,GO:0016817,GO:0016818,GO:0017111,GO:0019538,GO:0032543,GO:0034641,GO:0034645,GO:0043043,GO:0043170,GO:0043226,GO:0043227,GO:0043229,GO:0043231,GO:0043603,GO:0043604,GO:0044237,GO:0044238,GO:0044249,GO:0044260,GO:0044267,GO:0044271,GO:0044424,GO:0044444,GO:0044464,GO:0070125,GO:0071704,GO:0097159,GO:0140053,GO:1901363,GO:1901564,GO:1901566,GO:1901576	NA	NA	NA	NA
298	Fu3_01088300	OG0003140	Fu3.chr08	-2.24987	9.4063	65.0615	P - Inorganic ion transport and metabolism	Carb_anhydrase	Eukaryotic-type carbonic anhydrase	-	SP	NA	NA	NA
299	Fu3_00300600	OG0007213	Fu3.chr02	-2.24701	3.37039	13.5512	NA	-	-	-	NA	NA	NA	NA
300	Fu3_00543700	OG0014313	Fu3.chr04	-2.24472	0.558439	2.25149	NA	-	-	-	NA	NA	NA	NA
301	Fu3_00599600	OG0004780	Fu3.chr04	-2.2368	66.4093	347.538	S - Function Unknown	-	GPI anchored serine-rich protein	-	SP	NA	NA	NA
302	Fu3_00523400	OG0004029	Fu3.chr04	-2.23303	398.203	1534.84	J - Tranlsation	Ribosomal_L3	Belongs to the universal ribosomal protein uL3 family	GO:0000027,GO:0005575,GO:0005622,GO:0005623,GO:0005737,GO:0005829,GO:0005840,GO:0006139,GO:0006364,GO:0006396,GO:0006412,GO:0006518,GO:0006725,GO:0006807,GO:0006996,GO:0008150,GO:0008152,GO:0009058,GO:0009059,GO:0009987,GO:0010467,GO:0015934,GO:0016043,GO:0016070,GO:0016072,GO:0019538,GO:0022607,GO:0022613,GO:0022618,GO:0022625,GO:0022626,GO:0030684,GO:0030687,GO:0032991,GO:0034470,GO:0034622,GO:0034641,GO:0034645,GO:0034660,GO:0042254,GO:0042255,GO:0042273,GO:0043043,GO:0043170,GO:0043226,GO:0043228,GO:0043229,GO:0043232,GO:0043603,GO:0043604,GO:0043933,GO:0044085,GO:0044237,GO:0044238,GO:0044249,GO:0044260,GO:0044267,GO:0044271,GO:0044391,GO:0044422,GO:0044424,GO:0044444,GO:0044445,GO:0044446,GO:0044464,GO:0046483,GO:0065003,GO:0070925,GO:0071704,GO:0071826,GO:0071840,GO:0090304,GO:1901360,GO:1901564,GO:1901566,GO:1901576,GO:1990145,GO:1990904	NA	NA	NA	NA
303	Fu3_00044600	OG0005118	Fu3.chr01	-2.22779	6.66851	35.0436	O - Post-translational modification, protein turnover, chaperone functions	Asp	Belongs to the peptidase A1 family	GO:0003674,GO:0003824,GO:0004175,GO:0004190,GO:0006508,GO:0006807,GO:0008150,GO:0008152,GO:0008233,GO:0016787,GO:0019538,GO:0043170,GO:0044238,GO:0070001,GO:0070011,GO:0071704,GO:0140096,GO:1901564	SP	NA	NA	NA
304	Fu3_01372300	OG0000149	Fu3.chr11	-2.22599	3.77885	16.5593	NA	-	-	-	NA	NA	NA	NA
305	Fu3_01260300	OG0005634	Fu3.chr10	-2.22314	64.9066	263.493	A - RNA processing and modification	Fibrillarin	Fibrillarin	GO:0000154,GO:0000494,GO:0001510,GO:0003674,GO:0003676,GO:0003723,GO:0003729,GO:0003824,GO:0005488,GO:0005575,GO:0005622,GO:0005623,GO:0005634,GO:0005730,GO:0005732,GO:0006139,GO:0006325,GO:0006364,GO:0006396,GO:0006464,GO:0006479,GO:0006725,GO:0006807,GO:0006996,GO:0008150,GO:0008152,GO:0008168,GO:0008170,GO:0008173,GO:0008213,GO:0008276,GO:0008649,GO:0008757,GO:0009451,GO:0009987,GO:0010467,GO:0016043,GO:0016070,GO:0016072,GO:0016074,GO:0016569,GO:0016570,GO:0016571,GO:0016740,GO:0016741,GO:0018364,GO:0019538,GO:0022613,GO:0030684,GO:0030686,GO:0031123,GO:0031126,GO:0031167,GO:0031428,GO:0031974,GO:0031981,GO:0032040,GO:0032259,GO:0032991,GO:0033967,GO:0034470,GO:0034641,GO:0034660,GO:0034963,GO:0036009,GO:0036211,GO:0042054,GO:0042254,GO:0043144,GO:0043170,GO:0043226,GO:0043227,GO:0043228,GO:0043229,GO:0043231,GO:0043232,GO:0043233,GO:0043412,GO:0043414,GO:0043628,GO:0044085,GO:0044237,GO:0044238,GO:0044260,GO:0044267,GO:0044422,GO:0044424,GO:0044428,GO:0044446,GO:0044452,GO:0044464,GO:0046483,GO:0051276,GO:0070013,GO:0071704,GO:0071840,GO:0090304,GO:0097159,GO:0140096,GO:0140098,GO:0140102,GO:1901360,GO:1901363,GO:1901564,GO:1990258,GO:1990259,GO:1990904	NA	NA	NA	NA
306	Fu3_00584200	OG0003051	Fu3.chr04	-2.21971	19.912	79.1271	NA	-	-	-	NA	NA	NA	NA
307	Fu3_00554500	OG0008491	Fu3.chr04	-2.21961	16.1528	70.4367	J - Tranlsation	DAP3	Mitochondrial ribosomal death-associated protein 3	GO:0000313,GO:0000314,GO:0003674,GO:0003735,GO:0005198,GO:0005575,GO:0005622,GO:0005623,GO:0005737,GO:0005739,GO:0005759,GO:0005761,GO:0005763,GO:0005840,GO:0015935,GO:0031974,GO:0032991,GO:0043226,GO:0043227,GO:0043228,GO:0043229,GO:0043231,GO:0043232,GO:0043233,GO:0044391,GO:0044422,GO:0044424,GO:0044429,GO:0044444,GO:0044446,GO:0044464,GO:0070013,GO:0098798,GO:1990904	NA	NA	NA	NA
308	Fu3_00846200	OG0008487	Fu3.chr06	-2.21421	391.961	1475.12	J - Tranlsation	Ribosomal_L28e	Ribosomal L28e protein family	-	NA	NA	NA	NA
309	Fu3_00831900	OG0001385	Fu3.chr06	-2.20768	17.4487	75.9359	E - Amino Acid metabolis and transport	Bac_GDH,ELFV_dehydrog	NAD( )-dependent glutamate dehydrogenase which degrades glutamate to ammonia and alpha-ketoglutarate	GO:0003674,GO:0003824,GO:0004352,GO:0004353,GO:0005575,GO:0005622,GO:0005623,GO:0005737,GO:0005739,GO:0006082,GO:0006103,GO:0006106,GO:0006520,GO:0006536,GO:0006538,GO:0006807,GO:0008150,GO:0008152,GO:0009056,GO:0009063,GO:0009064,GO:0009065,GO:0009987,GO:0016054,GO:0016491,GO:0016638,GO:0016639,GO:0019551,GO:0019752,GO:0043226,GO:0043227,GO:0043229,GO:0043231,GO:0043436,GO:0043648,GO:0043649,GO:0044237,GO:0044238,GO:0044248,GO:0044281,GO:0044282,GO:0044424,GO:0044444,GO:0044464,GO:0046395,GO:0051186,GO:0055114,GO:0071704,GO:1901564,GO:1901565,GO:1901575,GO:1901605,GO:1901606	NA	NA	NA	NA
310	Fu3_00044500	OG0004171	Fu3.chr01	-2.206	14.1079	59.0016	J - Tranlsation	EFG_C,EFG_II,EFG_IV,GTP_EFTU,GTP_EFTU_D2	Mitochondrial GTPase that catalyzes the GTP-dependent ribosomal translocation step during translation elongation. During this step, the ribosome changes from the pre-translocational (PRE) to the post-translocational (POST) state as the newly formed A- site-bound peptidyl-tRNA and P-site-bound deacylated tRNA move to the P and E sites, respectively. Catalyzes the coordinated movement of the two tRNA molecules, the mRNA and conformational changes in the ribosome	GO:0005575,GO:0005622,GO:0005623,GO:0005737,GO:0005739,GO:0005829,GO:0006412,GO:0006518,GO:0006807,GO:0008150,GO:0008152,GO:0009058,GO:0009059,GO:0009987,GO:0010467,GO:0019538,GO:0032543,GO:0034641,GO:0034645,GO:0043043,GO:0043170,GO:0043226,GO:0043227,GO:0043229,GO:0043231,GO:0043603,GO:0043604,GO:0044237,GO:0044238,GO:0044249,GO:0044260,GO:0044267,GO:0044271,GO:0044424,GO:0044444,GO:0044464,GO:0071704,GO:0140053,GO:1901564,GO:1901566,GO:1901576	NA	NA	NA	NA
