## Supplementary Tables for "*Fusarium solani* species complex genomes reveal bases of compartmentalisation and animal pathogenesis" (part 3 of 3)

### Sheet: ST21 Fu3Fu6 unique (Fu3) DEG Up (continued)
Supplementary Table 21: Differentially expressed genes which were unique to F. keratoplasticum Fu6 (by orthogroup) of F. falciforme Fu3 during P. sinensis host infection.
311	Fu3_00136500	OG0004724	Fu3.chr01	-2.20591	187.578	773.013	O - Post-translational modification, protein turnover, chaperone functions	HSP70	Belongs to the heat shock protein 70 family	GO:0000054,GO:0002181,GO:0003674,GO:0003824,GO:0005488,GO:0005515,GO:0005516,GO:0005575,GO:0005622,GO:0005623,GO:0005737,GO:0005829,GO:0005844,GO:0005886,GO:0006139,GO:0006364,GO:0006396,GO:0006403,GO:0006405,GO:0006412,GO:0006414,GO:0006415,GO:0006450,GO:0006452,GO:0006457,GO:0006458,GO:0006518,GO:0006611,GO:0006725,GO:0006807,GO:0006810,GO:0006886,GO:0006913,GO:0006950,GO:0007154,GO:0008104,GO:0008150,GO:0008152,GO:0009058,GO:0009059,GO:0009267,GO:0009605,GO:0009987,GO:0009991,GO:0010467,GO:0010494,GO:0015031,GO:0015833,GO:0015931,GO:0016020,GO:0016043,GO:0016070,GO:0016072,GO:0016462,GO:0016787,GO:0016817,GO:0016818,GO:0016887,GO:0017111,GO:0019538,GO:0022411,GO:0022613,GO:0031503,GO:0031667,GO:0031668,GO:0031669,GO:0032984,GO:0032991,GO:0033036,GO:0033554,GO:0033750,GO:0034470,GO:0034613,GO:0034641,GO:0034645,GO:0034660,GO:0035770,GO:0036464,GO:0042149,GO:0042254,GO:0042594,GO:0042886,GO:0043043,GO:0043170,GO:0043226,GO:0043228,GO:0043229,GO:0043232,GO:0043603,GO:0043604,GO:0043624,GO:0043933,GO:0044085,GO:0044237,GO:0044238,GO:0044249,GO:0044260,GO:0044267,GO:0044271,GO:0044424,GO:0044444,GO:0044464,GO:0045184,GO:0046483,GO:0046907,GO:0050657,GO:0050658,GO:0050896,GO:0051082,GO:0051083,GO:0051168,GO:0051169,GO:0051179,GO:0051234,GO:0051236,GO:0051640,GO:0051641,GO:0051649,GO:0051656,GO:0051716,GO:0065007,GO:0065008,GO:0070727,GO:0071166,GO:0071426,GO:0071428,GO:0071496,GO:0071702,GO:0071704,GO:0071705,GO:0071840,GO:0071944,GO:0090304,GO:1901360,GO:1901564,GO:1901566,GO:1901576,GO:1990904	NA	NA	NA	NA
312	Fu3_01050500	OG0007246	Fu3.chr08	-2.20322	34.72	145.038	F - Nucleotide metabolism and transport	Ribonuc_red_sm	Ribonucleoside-diphosphate reductase small chain	GO:0003674,GO:0003824,GO:0004748,GO:0005575,GO:0005622,GO:0005623,GO:0005634,GO:0005737,GO:0005829,GO:0005971,GO:0006139,GO:0006213,GO:0006220,GO:0006221,GO:0006240,GO:0006725,GO:0006753,GO:0006793,GO:0006796,GO:0006807,GO:0008150,GO:0008152,GO:0009058,GO:0009116,GO:0009117,GO:0009119,GO:0009132,GO:0009133,GO:0009138,GO:0009139,GO:0009165,GO:0009185,GO:0009186,GO:0009189,GO:0009193,GO:0009196,GO:0009197,GO:0009218,GO:0009219,GO:0009221,GO:0009259,GO:0009262,GO:0009263,GO:0009265,GO:0009394,GO:0009987,GO:0016491,GO:0016725,GO:0016728,GO:0018130,GO:0019438,GO:0019637,GO:0019692,GO:0019693,GO:0032991,GO:0034641,GO:0034654,GO:0043226,GO:0043227,GO:0043229,GO:0043231,GO:0044237,GO:0044238,GO:0044249,GO:0044271,GO:0044281,GO:0044424,GO:0044444,GO:0044445,GO:0044464,GO:0046062,GO:0046131,GO:0046385,GO:0046483,GO:0046704,GO:0051063,GO:0055086,GO:0055114,GO:0061731,GO:0071704,GO:0072527,GO:0072528,GO:0090407,GO:1901135,GO:1901137,GO:1901293,GO:1901360,GO:1901362,GO:1901564,GO:1901566,GO:1901576,GO:1901657,GO:1902494,GO:1990204	NA	NA	NA	NA
313	Fu3_00600400	OG0000400	Fu3.chr04	-2.20087	8.20459	30.4055	NA	bZIP_2	-	-	NA	NA	NA	NA
314	Fu3_00649300	OG0008153	Fu3.chr05	-2.19957	29.7534	113.567	NA	NOP5NT,Nop	Nucleolar protein	GO:0000447,GO:0000460,GO:0000462,GO:0000466,GO:0000469,GO:0000472,GO:0000478,GO:0000479,GO:0000480,GO:0000966,GO:0000967,GO:0003674,GO:0003676,GO:0003723,GO:0003729,GO:0005488,GO:0005575,GO:0005622,GO:0005623,GO:0005634,GO:0005730,GO:0005732,GO:0006139,GO:0006364,GO:0006396,GO:0006725,GO:0006807,GO:0008150,GO:0008152,GO:0009987,GO:0010467,GO:0016070,GO:0016072,GO:0022613,GO:0030490,GO:0030684,GO:0030686,GO:0031428,GO:0031974,GO:0031981,GO:0032040,GO:0032991,GO:0034470,GO:0034471,GO:0034641,GO:0034660,GO:0042254,GO:0042274,GO:0043170,GO:0043226,GO:0043227,GO:0043228,GO:0043229,GO:0043231,GO:0043232,GO:0043233,GO:0044085,GO:0044237,GO:0044238,GO:0044422,GO:0044424,GO:0044428,GO:0044446,GO:0044452,GO:0044464,GO:0046483,GO:0070013,GO:0071704,GO:0071840,GO:0090304,GO:0090305,GO:0090501,GO:0090502,GO:0097159,GO:1901360,GO:1901363,GO:1990904	NA	NA	NA	NA
315	Fu3_00873500	OG0000008	Fu3.chr07	-2.19637	52.0611	191.478	S - Function Unknown	Methyltransf_23	Methyltransferase	-	NA	NA	NA	NA
316	Fu3_00385900	OG0010292	Fu3.chr03	-2.19168	27.0334	101.408	E - Amino Acid metabolis and transport	DAO	FAD dependent oxidoreductase	-	NA	NA	NA	NA
317	Fu3_01057300	OG0005737	Fu3.chr08	-2.18344	668.212	2549.28	C - Energy production and conversion	ATP-synt_ab,ATP-synt_ab_N	Produces ATP from ADP in the presence of a proton gradient across the membrane	GO:0000166,GO:0000275,GO:0003674,GO:0003824,GO:0005215,GO:0005488,GO:0005575,GO:0005622,GO:0005623,GO:0005737,GO:0005739,GO:0005740,GO:0005743,GO:0005753,GO:0005754,GO:0006091,GO:0006119,GO:0006139,GO:0006163,GO:0006164,GO:0006725,GO:0006753,GO:0006754,GO:0006793,GO:0006796,GO:0006807,GO:0006810,GO:0006811,GO:0006812,GO:0006839,GO:0008150,GO:0008152,GO:0008324,GO:0009058,GO:0009117,GO:0009123,GO:0009124,GO:0009126,GO:0009127,GO:0009141,GO:0009142,GO:0009144,GO:0009145,GO:0009150,GO:0009152,GO:0009156,GO:0009161,GO:0009165,GO:0009167,GO:0009168,GO:0009199,GO:0009201,GO:0009205,GO:0009206,GO:0009259,GO:0009260,GO:0009987,GO:0015075,GO:0015077,GO:0015078,GO:0015318,GO:0015399,GO:0015405,GO:0015672,GO:0015985,GO:0015986,GO:0016020,GO:0016310,GO:0016462,GO:0016469,GO:0016787,GO:0016817,GO:0016818,GO:0016887,GO:0017076,GO:0017111,GO:0017144,GO:0018130,GO:0019438,GO:0019637,GO:0019693,GO:0019829,GO:0019866,GO:0022804,GO:0022853,GO:0022857,GO:0022890,GO:0030554,GO:0031090,GO:0031966,GO:0031967,GO:0031975,GO:0032553,GO:0032555,GO:0032559,GO:0032991,GO:0033178,GO:0034220,GO:0034641,GO:0034654,GO:0036094,GO:0036442,GO:0042623,GO:0042625,GO:0042626,GO:0042776,GO:0043167,GO:0043168,GO:0043226,GO:0043227,GO:0043229,GO:0043231,GO:0043492,GO:0043531,GO:0044237,GO:0044238,GO:0044249,GO:0044271,GO:0044281,GO:0044422,GO:0044424,GO:0044425,GO:0044429,GO:0044444,GO:0044446,GO:0044455,GO:0044464,GO:0044769,GO:0045259,GO:0045261,GO:0045267,GO:0046034,GO:0046390,GO:0046483,GO:0046907,GO:0046961,GO:0051179,GO:0051234,GO:0051641,GO:0051649,GO:0055085,GO:0055086,GO:0071704,GO:0072521,GO:0072522,GO:0090407,GO:0090662,GO:0097159,GO:0097367,GO:0098655,GO:0098660,GO:0098662,GO:0098796,GO:0098798,GO:0098800,GO:0099131,GO:0099132,GO:1901135,GO:1901137,GO:1901265,GO:1901293,GO:1901360,GO:1901362,GO:1901363,GO:1901564,GO:1901566,GO:1901576,GO:1902600,GO:1990542	NA	NA	NA	NA
318	Fu3_00584100	OG0012825	Fu3.chr04	-2.1815	27.5547	108.51	E - Amino Acid metabolis and transport	PALP	Cysteine synthase	GO:0000096,GO:0000097,GO:0003674,GO:0003824,GO:0004124,GO:0006082,GO:0006520,GO:0006534,GO:0006535,GO:0006563,GO:0006790,GO:0006807,GO:0008150,GO:0008152,GO:0008652,GO:0009058,GO:0009069,GO:0009070,GO:0009987,GO:0016053,GO:0016740,GO:0016765,GO:0019344,GO:0019752,GO:0043436,GO:0044237,GO:0044238,GO:0044249,GO:0044272,GO:0044281,GO:0044283,GO:0046394,GO:0071704,GO:1901564,GO:1901566,GO:1901576,GO:1901605,GO:1901607	NA	NA	NA	NA
319	Fu3_00106100	OG0007921	Fu3.chr01	-2.17804	11.6777	45.8151	S - Function Unknown	WD40	to periodic tryptophan protein Pwp1	GO:0005575,GO:0005622,GO:0005623,GO:0005634,GO:0005730,GO:0005737,GO:0006139,GO:0006364,GO:0006396,GO:0006725,GO:0006807,GO:0008150,GO:0008152,GO:0009987,GO:0010467,GO:0016070,GO:0016072,GO:0022613,GO:0031974,GO:0031981,GO:0034470,GO:0034641,GO:0034660,GO:0042254,GO:0043170,GO:0043226,GO:0043227,GO:0043228,GO:0043229,GO:0043231,GO:0043232,GO:0043233,GO:0044085,GO:0044237,GO:0044238,GO:0044422,GO:0044424,GO:0044428,GO:0044446,GO:0044464,GO:0046483,GO:0070013,GO:0071704,GO:0071840,GO:0090304,GO:1901360	NA	NA	smcog	NA
320	Fu3_00198900	OG0004380	Fu3.chr02	-2.17494	26.5389	101.949	G - Carbohydrate metabolism and transport	N2227	N2227	-	SP	NA	smcog	NA
321	Fu3_00666800	OG0011475	Fu3.chr05	-2.17359	0.718902	3.64566	NA	NA	NA	NA	NA	NA	NA	NA
322	Fu3_00899300	OG0010569	Fu3.chr07	-2.17352	0.51717	1.88834	S - Function Unknown	Fungal_trans_2,Zn_clus	Fungal specific transcription factor domain	-	NA	NA	NA	NA
323	Fu3_01464000	OG0011316	Fu3.chr13	-2.1712	5.35336	18.2799	G - Carbohydrate metabolism and transport	APH	Phosphotransferase enzyme family	-	NA	NA	NA	NA
324	Fu3_00786800	OG0011778	Fu3.chr06	-2.17072	3.60749	13.4272	H - Coenzyme metabolis	Porphobil_deam,Porphobil_deamC	Porphobilinogen deaminase, dipyromethane cofactor binding domain	-	NA	NA	NA	NA
325	Fu3_00384200	OG0003531	Fu3.chr03	-2.16818	67.8108	252.426	E - Amino Acid metabolis and transport	Aminotran_1_2	Aminotransferase class I and II	GO:0001300,GO:0003674,GO:0003824,GO:0004021,GO:0005575,GO:0005622,GO:0005623,GO:0005634,GO:0005737,GO:0005739,GO:0006082,GO:0006520,GO:0006522,GO:0006523,GO:0006524,GO:0006807,GO:0007568,GO:0007569,GO:0008150,GO:0008152,GO:0008483,GO:0008652,GO:0009056,GO:0009058,GO:0009063,GO:0009078,GO:0009079,GO:0009080,GO:0009987,GO:0016053,GO:0016054,GO:0016740,GO:0016769,GO:0019752,GO:0032502,GO:0043226,GO:0043227,GO:0043229,GO:0043231,GO:0043436,GO:0044237,GO:0044238,GO:0044248,GO:0044249,GO:0044281,GO:0044282,GO:0044283,GO:0044424,GO:0044444,GO:0044464,GO:0046394,GO:0046395,GO:0047635,GO:0048869,GO:0071704,GO:1901564,GO:1901565,GO:1901566,GO:1901575,GO:1901576,GO:1901605,GO:1901606,GO:1901607	NA	NA	NA	NA
326	Fu3_00087800	OG0008265	Fu3.chr01	-2.16816	3.01479	12.1759	NA	-	-	-	NA	NA	NA	NA
327	Fu3_00055100	OG0012052	Fu3.chr01	-2.1676	7.16857	32.8416	NA	-	-	-	NA	NA	NA	NA
328	Fu3_00274200	OG0003417	Fu3.chr02	-2.16569	162.506	632.749	C - Energy production and conversion	Iso_dh	Isocitrate dehydrogenase	GO:0003674,GO:0003824,GO:0004448,GO:0004449,GO:0005575,GO:0005622,GO:0005623,GO:0005737,GO:0005739,GO:0005759,GO:0005962,GO:0006082,GO:0006091,GO:0006099,GO:0006101,GO:0006102,GO:0008150,GO:0008152,GO:0009060,GO:0009987,GO:0015980,GO:0016491,GO:0016614,GO:0016616,GO:0016999,GO:0017144,GO:0019752,GO:0030062,GO:0031974,GO:0032991,GO:0043226,GO:0043227,GO:0043229,GO:0043231,GO:0043233,GO:0043436,GO:0044237,GO:0044238,GO:0044281,GO:0044422,GO:0044424,GO:0044429,GO:0044444,GO:0044446,GO:0044464,GO:0045239,GO:0045242,GO:0045333,GO:0055114,GO:0070013,GO:0071704,GO:0072350,GO:0098798,GO:1902494,GO:1990204	NA	NA	NA	NA
329	Fu3_01187200	OG0002308	Fu3.chr09	-2.16549	341.721	1481.89	E - Amino Acid metabolis and transport	Mannitol_dh,Mannitol_dh_C	mannitol-1-phosphate dehydrogenase	GO:0000166,GO:0003674,GO:0003824,GO:0005488,GO:0005575,GO:0005576,GO:0005622,GO:0005623,GO:0005975,GO:0006059,GO:0006066,GO:0006950,GO:0006979,GO:0008150,GO:0008152,GO:0008926,GO:0009058,GO:0009266,GO:0009408,GO:0009628,GO:0009987,GO:0016051,GO:0016491,GO:0016614,GO:0016616,GO:0019400,GO:0019401,GO:0019406,GO:0019593,GO:0019594,GO:0019751,GO:0033554,GO:0034599,GO:0034605,GO:0034637,GO:0036094,GO:0042221,GO:0044237,GO:0044238,GO:0044249,GO:0044262,GO:0044281,GO:0044283,GO:0044464,GO:0046165,GO:0046173,GO:0048037,GO:0050662,GO:0050896,GO:0051287,GO:0051716,GO:0055114,GO:0070887,GO:0071704,GO:0097159,GO:1901265,GO:1901363,GO:1901576,GO:1901615,GO:1901617	NA	NA	NA	NA
330	Fu3_00891500	OG0009437	Fu3.chr07	-2.15931	32.8665	140.535	NA	-	-	-	SP	Apoplastic/cytoplasmic	NA	NA
331	Fu3_00118700	OG0005094	Fu3.chr01	-2.15706	6.28305	23.037	S - Function Unknown	RNA_polI_A34	DNA-directed RNA polymerase I subunit RPA34.5	-	NA	NA	NA	NA
332	Fu3_00187500	OG0003882	Fu3.chr01	-2.15627	2.97634	12.0362	S - Function Unknown	PhzC-PhzF	Phenazine biosynthesis-like protein	GO:0006325,GO:0006342,GO:0006355,GO:0006950,GO:0006986,GO:0006996,GO:0007154,GO:0007165,GO:0008150,GO:0009889,GO:0009890,GO:0009892,GO:0009987,GO:0010033,GO:0010468,GO:0010556,GO:0010558,GO:0010605,GO:0010629,GO:0016043,GO:0016458,GO:0019219,GO:0019222,GO:0023052,GO:0030968,GO:0031047,GO:0031048,GO:0031323,GO:0031324,GO:0031326,GO:0031327,GO:0033554,GO:0034620,GO:0034976,GO:0035966,GO:0035967,GO:0040029,GO:0042221,GO:0045814,GO:0045892,GO:0045934,GO:0048519,GO:0048523,GO:0050789,GO:0050794,GO:0050896,GO:0051171,GO:0051172,GO:0051252,GO:0051253,GO:0051276,GO:0051716,GO:0060255,GO:0065007,GO:0070887,GO:0071310,GO:0071840,GO:0080090,GO:1902679,GO:1903506,GO:1903507,GO:2000112,GO:2000113,GO:2001141	NA	NA	NA	NA
333	Fu3_00248900	OG0005427	Fu3.chr02	-2.15621	19.0774	75.1343	A - RNA processing and modification	DEAD,Helicase_C	Belongs to the DEAD box helicase family	GO:0000372,GO:0000373,GO:0000375,GO:0000376,GO:0000377,GO:0000959,GO:0003674,GO:0003676,GO:0003723,GO:0003724,GO:0003725,GO:0003727,GO:0003729,GO:0003824,GO:0004004,GO:0004386,GO:0005488,GO:0005575,GO:0005622,GO:0005623,GO:0005737,GO:0005739,GO:0005759,GO:0006139,GO:0006351,GO:0006354,GO:0006390,GO:0006392,GO:0006396,GO:0006725,GO:0006807,GO:0008026,GO:0008150,GO:0008152,GO:0008186,GO:0008380,GO:0009058,GO:0009059,GO:0009987,GO:0010467,GO:0016070,GO:0016462,GO:0016787,GO:0016817,GO:0016818,GO:0016887,GO:0017111,GO:0018130,GO:0019438,GO:0031974,GO:0032774,GO:0033592,GO:0034337,GO:0034641,GO:0034645,GO:0034654,GO:0042623,GO:0043170,GO:0043226,GO:0043227,GO:0043229,GO:0043231,GO:0043233,GO:0044237,GO:0044238,GO:0044249,GO:0044260,GO:0044271,GO:0044422,GO:0044424,GO:0044429,GO:0044444,GO:0044446,GO:0044464,GO:0046483,GO:0070013,GO:0070035,GO:0071704,GO:0090304,GO:0097159,GO:0097617,GO:0097659,GO:0140053,GO:0140098,GO:1901360,GO:1901362,GO:1901363,GO:1901576	NA	NA	NA	NA
334	Fu3_00525400	OG0012221	Fu3.chr04	-2.15239	4.49505	15.7369	Q - Secondary Structure	ADH_N,ADH_zinc_N	xylitol dehydrogenase	-	NA	NA	NA	NA
335	Fu3_00289800	OG0001870	Fu3.chr02	-2.14896	0.425488	1.93561	O - Post-translational modification, protein turnover, chaperone functions	Pectate_lyase_3	Pectate lyase superfamily protein	-	SP	NA	NA	GH55(14-768)
336	Fu3_00564500	OG0012343	Fu3.chr04	-2.14825	9.75839	36.9285	S - Function Unknown	MFS_1	Sugar (and other) transporter	-	NA	NA	NA	NA
337	Fu3_00670500	OG0004053	Fu3.chr05	-2.1475	155.385	739.6	F - Nucleotide metabolism and transport	ADK,ADK_lid	Catalyzes the reversible transfer of the terminal phosphate group between ATP and AMP. Plays an important role in cellular energy homeostasis and in adenine nucleotide metabolism. Adenylate kinase activity is critical for regulation of the phosphate utilization and the AMP de novo biosynthesis pathways	GO:0003674,GO:0003824,GO:0004017,GO:0005575,GO:0005622,GO:0005623,GO:0005737,GO:0005739,GO:0005740,GO:0005758,GO:0006139,GO:0006163,GO:0006164,GO:0006172,GO:0006259,GO:0006260,GO:0006261,GO:0006270,GO:0006725,GO:0006753,GO:0006793,GO:0006796,GO:0006807,GO:0008150,GO:0008152,GO:0009058,GO:0009059,GO:0009117,GO:0009123,GO:0009124,GO:0009126,GO:0009127,GO:0009132,GO:0009133,GO:0009135,GO:0009136,GO:0009150,GO:0009152,GO:0009156,GO:0009161,GO:0009165,GO:0009167,GO:0009168,GO:0009179,GO:0009180,GO:0009185,GO:0009188,GO:0009259,GO:0009260,GO:0009987,GO:0016301,GO:0016310,GO:0016740,GO:0016772,GO:0016776,GO:0018130,GO:0019205,GO:0019438,GO:0019637,GO:0019693,GO:0031967,GO:0031970,GO:0031974,GO:0031975,GO:0034641,GO:0034645,GO:0034654,GO:0043170,GO:0043226,GO:0043227,GO:0043229,GO:0043231,GO:0043233,GO:0044237,GO:0044238,GO:0044249,GO:0044260,GO:0044271,GO:0044281,GO:0044422,GO:0044424,GO:0044429,GO:0044444,GO:0044446,GO:0044464,GO:0046031,GO:0046390,GO:0046483,GO:0046940,GO:0050145,GO:0055086,GO:0070013,GO:0071704,GO:0072521,GO:0072522,GO:0090304,GO:0090407,GO:1901135,GO:1901137,GO:1901293,GO:1901360,GO:1901362,GO:1901564,GO:1901566,GO:1901576	NA	NA	NA	NA
338	Fu3_00231500	OG0006119	Fu3.chr02	-2.14687	37.1068	119.475	E - Amino Acid metabolis and transport	DAO	D-amino-acid oxidase	-	NA	NA	NA	NA
339	Fu3_00034900	OG0002327	Fu3.chr01	-2.14449	453.906	1646.17	J - Tranlsation	Ribosomal_S5,Ribosomal_S5_C	Belongs to the universal ribosomal protein uS5 family	GO:0003674,GO:0003676,GO:0003723,GO:0003735,GO:0005198,GO:0005488,GO:0005575,GO:0005622,GO:0005623,GO:0005737,GO:0005829,GO:0005840,GO:0006403,GO:0006405,GO:0006407,GO:0006417,GO:0006450,GO:0006611,GO:0006810,GO:0006886,GO:0006913,GO:0008104,GO:0008150,GO:0009889,GO:0009891,GO:0009893,GO:0010468,GO:0010556,GO:0010557,GO:0010604,GO:0010608,GO:0010628,GO:0015031,GO:0015833,GO:0015931,GO:0015935,GO:0019222,GO:0019843,GO:0022613,GO:0022626,GO:0022627,GO:0030684,GO:0031323,GO:0031325,GO:0031326,GO:0031328,GO:0031503,GO:0032040,GO:0032268,GO:0032270,GO:0032991,GO:0033036,GO:0034248,GO:0034250,GO:0034613,GO:0042254,GO:0042886,GO:0043226,GO:0043228,GO:0043229,GO:0043232,GO:0044085,GO:0044391,GO:0044422,GO:0044424,GO:0044444,GO:0044445,GO:0044446,GO:0044464,GO:0045184,GO:0045727,GO:0045903,GO:0046907,GO:0048518,GO:0048522,GO:0050657,GO:0050658,GO:0050789,GO:0050794,GO:0051029,GO:0051168,GO:0051169,GO:0051171,GO:0051173,GO:0051179,GO:0051234,GO:0051236,GO:0051246,GO:0051247,GO:0051641,GO:0051649,GO:0060255,GO:0065007,GO:0065008,GO:0070181,GO:0070727,GO:0071166,GO:0071426,GO:0071428,GO:0071702,GO:0071705,GO:0071840,GO:0080090,GO:0097064,GO:0097159,GO:1901363,GO:1990904,GO:2000112	NA	NA	NA	NA
340	Fu3_01143000	OG0008564	Fu3.chr09	-2.14417	28.9032	113.112	J - Tranlsation	Ribosomal_L5,Ribosomal_L5_C	ribosomal L5P family C-terminus	GO:0000313,GO:0000315,GO:0003674,GO:0003735,GO:0005198,GO:0005575,GO:0005622,GO:0005623,GO:0005737,GO:0005739,GO:0005759,GO:0005761,GO:0005762,GO:0005840,GO:0015934,GO:0031974,GO:0032991,GO:0043226,GO:0043227,GO:0043228,GO:0043229,GO:0043231,GO:0043232,GO:0043233,GO:0044391,GO:0044422,GO:0044424,GO:0044429,GO:0044444,GO:0044446,GO:0044464,GO:0070013,GO:0098798,GO:1990904	NA	NA	NA	NA
341	Fu3_00809100	OG0006575	Fu3.chr06	-2.14221	19.1901	87.7111	P - Inorganic ion transport and metabolism	Flavodoxin_1,NIR_SIR,NIR_SIR_ferr,POR_N	Sulfite reductase subunit beta	GO:0000096,GO:0000097,GO:0000103,GO:0000322,GO:0000323,GO:0000324,GO:0005575,GO:0005622,GO:0005623,GO:0005737,GO:0005773,GO:0006082,GO:0006520,GO:0006790,GO:0006807,GO:0008150,GO:0008152,GO:0008652,GO:0009058,GO:0009337,GO:0009403,GO:0009404,GO:0009987,GO:0010494,GO:0016053,GO:0017144,GO:0019748,GO:0019752,GO:0032991,GO:0035770,GO:0036464,GO:0043226,GO:0043227,GO:0043228,GO:0043229,GO:0043231,GO:0043232,GO:0043436,GO:0044237,GO:0044238,GO:0044249,GO:0044272,GO:0044281,GO:0044283,GO:0044424,GO:0044444,GO:0044464,GO:0044550,GO:0046394,GO:0070813,GO:0070814,GO:0071704,GO:0071944,GO:1901564,GO:1901566,GO:1901576,GO:1990904	NA	NA	NA	NA
342	Fu3_01053000	OG0002645	Fu3.chr08	-2.13923	11.3917	46.5505	S - Function Unknown	CLU,CLU_N,DUF727,TPR_10,TPR_12,eIF3_p135	mRNA-binding protein involved in proper cytoplasmic distribution of mitochondria	GO:0002181,GO:0002183,GO:0003674,GO:0003676,GO:0003723,GO:0003729,GO:0005488,GO:0005575,GO:0005622,GO:0005623,GO:0005737,GO:0005852,GO:0006412,GO:0006413,GO:0006518,GO:0006807,GO:0008150,GO:0008152,GO:0009058,GO:0009059,GO:0009987,GO:0010467,GO:0010494,GO:0019538,GO:0032991,GO:0034641,GO:0034645,GO:0035770,GO:0036464,GO:0043043,GO:0043170,GO:0043226,GO:0043228,GO:0043229,GO:0043232,GO:0043603,GO:0043604,GO:0044237,GO:0044238,GO:0044249,GO:0044260,GO:0044267,GO:0044271,GO:0044424,GO:0044444,GO:0044464,GO:0071704,GO:0097159,GO:1901363,GO:1901564,GO:1901566,GO:1901576,GO:1990904	NA	NA	NA	NA
343	Fu3_01160500	OG0002353	Fu3.chr09	-2.13526	135.442	579.603	S - Function Unknown	HAD_2	HAD superfamily hydrolase	-	NA	NA	NA	NA
344	Fu3_01141000	OG0008419	Fu3.chr09	-2.13417	32.8435	126.256	T - Signal Transduction	ERG2_Sigma1R	C-8 sterol isomerase	GO:0000247,GO:0003674,GO:0003824,GO:0005575,GO:0005622,GO:0005623,GO:0005737,GO:0005783,GO:0006066,GO:0006629,GO:0006694,GO:0006696,GO:0008150,GO:0008152,GO:0008202,GO:0008204,GO:0008610,GO:0009058,GO:0009987,GO:0012505,GO:0016125,GO:0016126,GO:0016128,GO:0016129,GO:0016853,GO:0016860,GO:0016863,GO:0043226,GO:0043227,GO:0043229,GO:0043231,GO:0044107,GO:0044108,GO:0044237,GO:0044238,GO:0044249,GO:0044255,GO:0044281,GO:0044283,GO:0044424,GO:0044444,GO:0044464,GO:0046165,GO:0071704,GO:0097384,GO:1901360,GO:1901362,GO:1901576,GO:1901615,GO:1901617,GO:1902652,GO:1902653	NA	NA	NA	NA
345	Fu3_00577300	OG0008069	Fu3.chr04	-2.13352	5.64044	22.5293	O - Post-translational modification, protein turnover, chaperone functions	PH_10,VWA	to von Willebrand and RING finger domain protein	-	NA	NA	NA	NA
346	Fu3_00699400	OG0009573	Fu3.chr05	-2.1297	9.46361	41.1109	NA	Aconitase,Aconitase_C	Belongs to the aconitase IPM isomerase family	GO:0005575,GO:0005622,GO:0005623,GO:0005634,GO:0005737,GO:0005739,GO:0006412,GO:0006518,GO:0006807,GO:0008150,GO:0008152,GO:0009058,GO:0009059,GO:0009987,GO:0010467,GO:0019538,GO:0032543,GO:0034641,GO:0034645,GO:0043043,GO:0043170,GO:0043226,GO:0043227,GO:0043229,GO:0043231,GO:0043603,GO:0043604,GO:0044237,GO:0044238,GO:0044249,GO:0044260,GO:0044267,GO:0044271,GO:0044424,GO:0044444,GO:0044464,GO:0071704,GO:0140053,GO:1901564,GO:1901566,GO:1901576	NA	NA	NA	NA
347	Fu3_01130300	OG0006050	Fu3.chr09	-2.12838	5.43924	21.6716	A - RNA processing and modification	Utp12,WD40	periodic tryptophan protein	GO:0000447,GO:0000460,GO:0000462,GO:0000466,GO:0000469,GO:0000472,GO:0000478,GO:0000479,GO:0000480,GO:0000920,GO:0000966,GO:0000967,GO:0003674,GO:0003676,GO:0003723,GO:0003729,GO:0005488,GO:0005575,GO:0005622,GO:0005623,GO:0005634,GO:0005730,GO:0005737,GO:0006139,GO:0006364,GO:0006396,GO:0006725,GO:0006807,GO:0007163,GO:0008150,GO:0008152,GO:0009987,GO:0010467,GO:0016070,GO:0016072,GO:0022613,GO:0030010,GO:0030490,GO:0030515,GO:0030684,GO:0030686,GO:0031974,GO:0031981,GO:0032040,GO:0032991,GO:0034388,GO:0034470,GO:0034471,GO:0034641,GO:0034660,GO:0042254,GO:0042274,GO:0043170,GO:0043226,GO:0043227,GO:0043228,GO:0043229,GO:0043231,GO:0043232,GO:0043233,GO:0044085,GO:0044237,GO:0044238,GO:0044422,GO:0044424,GO:0044428,GO:0044446,GO:0044452,GO:0044464,GO:0046483,GO:0051301,GO:0070013,GO:0071704,GO:0071840,GO:0090304,GO:0090305,GO:0090501,GO:0090502,GO:0097159,GO:1901360,GO:1901363,GO:1990904	NA	NA	NA	NA
348	Fu3_00051900	OG0003397	Fu3.chr01	-2.12359	10.6241	42.2726	NA	CBF	CBF/Mak21 family	GO:0000027,GO:0003674,GO:0003676,GO:0003723,GO:0003729,GO:0005488,GO:0005575,GO:0005622,GO:0005623,GO:0005634,GO:0006996,GO:0008150,GO:0009987,GO:0016043,GO:0022607,GO:0022613,GO:0022618,GO:0030684,GO:0030686,GO:0030687,GO:0030689,GO:0030690,GO:0032991,GO:0034622,GO:0042254,GO:0042255,GO:0042273,GO:0043226,GO:0043227,GO:0043229,GO:0043231,GO:0043933,GO:0044085,GO:0044422,GO:0044424,GO:0044428,GO:0044446,GO:0044464,GO:0065003,GO:0070925,GO:0071826,GO:0071840,GO:0097159,GO:1901363,GO:1990904	NA	NA	NA	NA
349	Fu3_00132900	OG0001706	Fu3.chr01	-2.12356	5.28757	18.2493	G - Carbohydrate metabolism and transport	Glyco_hydro_18	to chitinase	-	NA	NA	NA	GH18(20-343)
350	Fu3_00821300	OG0007948	Fu3.chr06	-2.12294	19.7568	74.3121	G - Carbohydrate metabolism and transport	PS_pyruv_trans	Polysaccharide pyruvyl transferase	GO:0000271,GO:0003674,GO:0003824,GO:0005575,GO:0005622,GO:0005623,GO:0005737,GO:0005794,GO:0005975,GO:0005976,GO:0008150,GO:0008152,GO:0009058,GO:0009059,GO:0009987,GO:0012505,GO:0016051,GO:0016740,GO:0016746,GO:0016747,GO:0033692,GO:0034637,GO:0034645,GO:0043170,GO:0043226,GO:0043227,GO:0043229,GO:0043231,GO:0044237,GO:0044238,GO:0044249,GO:0044260,GO:0044262,GO:0044264,GO:0044424,GO:0044444,GO:0044464,GO:0046919,GO:0051072,GO:0071704,GO:1901576	NA	NA	NA	NA
351	Fu3_01120800	OG0007069	Fu3.chr09	-2.11966	27.4544	108.247	E - Amino Acid metabolis and transport	2-Hacid_dh,2-Hacid_dh_C	Belongs to the D-isomer specific 2-hydroxyacid dehydrogenase family	GO:0003674,GO:0003824,GO:0004617,GO:0005575,GO:0005622,GO:0005623,GO:0005737,GO:0006082,GO:0006520,GO:0006807,GO:0008150,GO:0008152,GO:0008652,GO:0009058,GO:0009069,GO:0009070,GO:0009987,GO:0016053,GO:0016491,GO:0016614,GO:0016616,GO:0019752,GO:0043436,GO:0044237,GO:0044238,GO:0044249,GO:0044281,GO:0044283,GO:0044424,GO:0044464,GO:0046394,GO:0047545,GO:0055114,GO:0061759,GO:0071704,GO:1901564,GO:1901566,GO:1901576,GO:1901605,GO:1901607	NA	NA	NA	NA
352	Fu3_00096500	OG0004627	Fu3.chr01	-2.11651	3.6657	14.0743	S - Function Unknown	-	pre-mrna splicing factor clf1	-	NA	NA	NA	NA
353	Fu3_00601900	OG0006690	Fu3.chr04	-2.11107	13.8825	52.5008	S - Function Unknown	Mtc	to mitochondrial cation transporter	GO:0005575,GO:0005622,GO:0005623,GO:0005737,GO:0005739,GO:0043226,GO:0043227,GO:0043229,GO:0043231,GO:0044424,GO:0044444,GO:0044464	NA	NA	NA	NA
354	Fu3_00701200	OG0003097	Fu3.chr05	-2.10974	2.84813	11.437	S - Function Unknown	MFS_1,Sugar_tr	Sugar (and other) transporter	-	NA	NA	NA	NA
355	Fu3_00023300	OG0002563	Fu3.chr01	-2.10201	5.70604	21.3771	J - Tranlsation	Gcd10p	Gcd10p family	GO:0001510,GO:0005575,GO:0005622,GO:0005623,GO:0005634,GO:0005737,GO:0006139,GO:0006396,GO:0006399,GO:0006400,GO:0006725,GO:0006807,GO:0008033,GO:0008150,GO:0008152,GO:0009451,GO:0009987,GO:0010467,GO:0016070,GO:0030488,GO:0031515,GO:0032259,GO:0032991,GO:0034470,GO:0034641,GO:0034660,GO:0034708,GO:0043170,GO:0043226,GO:0043227,GO:0043229,GO:0043231,GO:0043412,GO:0043414,GO:0043527,GO:0044237,GO:0044238,GO:0044260,GO:0044424,GO:0044444,GO:0044464,GO:0046483,GO:0071704,GO:0090304,GO:1901360,GO:1902494,GO:1990234	NA	NA	NA	NA
356	Fu3_00674700	OG0001272	Fu3.chr05	-2.10191	334.975	1180.48	T - Signal Transduction	WD40	WD domain, G-beta repeat	GO:0000003,GO:0000746,GO:0000747,GO:0001403,GO:0001932,GO:0001934,GO:0001965,GO:0003674,GO:0005080,GO:0005092,GO:0005488,GO:0005515,GO:0005575,GO:0005622,GO:0005623,GO:0005737,GO:0005829,GO:0005840,GO:0006417,GO:0006446,GO:0006448,GO:0006950,GO:0007154,GO:0007155,GO:0007165,GO:0007186,GO:0007346,GO:0008150,GO:0009267,GO:0009268,GO:0009405,GO:0009605,GO:0009607,GO:0009628,GO:0009889,GO:0009890,GO:0009892,GO:0009893,GO:0009966,GO:0009968,GO:0009987,GO:0009991,GO:0010389,GO:0010468,GO:0010556,GO:0010558,GO:0010562,GO:0010564,GO:0010604,GO:0010605,GO:0010608,GO:0010629,GO:0010646,GO:0010648,GO:0015935,GO:0017148,GO:0019220,GO:0019222,GO:0019899,GO:0019900,GO:0019901,GO:0019953,GO:0022414,GO:0022610,GO:0022626,GO:0022627,GO:0023051,GO:0023052,GO:0023057,GO:0030234,GO:0030447,GO:0030695,GO:0031323,GO:0031324,GO:0031325,GO:0031326,GO:0031327,GO:0031399,GO:0031401,GO:0031667,GO:0031668,GO:0031669,GO:0031952,GO:0031954,GO:0032268,GO:0032269,GO:0032270,GO:0032991,GO:0032995,GO:0033554,GO:0034198,GO:0034248,GO:0034249,GO:0036170,GO:0036176,GO:0036177,GO:0036178,GO:0036180,GO:0036244,GO:0036267,GO:0040007,GO:0042325,GO:0042327,GO:0042594,GO:0043021,GO:0043022,GO:0043226,GO:0043228,GO:0043229,GO:0043232,GO:0044087,GO:0044182,GO:0044391,GO:0044419,GO:0044422,GO:0044424,GO:0044444,GO:0044445,GO:0044446,GO:0044464,GO:0044703,GO:0044764,GO:0044877,GO:0045900,GO:0045937,GO:0048518,GO:0048519,GO:0048522,GO:0048523,GO:0048583,GO:0048585,GO:0050789,GO:0050790,GO:0050794,GO:0050896,GO:0051171,GO:0051172,GO:0051173,GO:0051174,GO:0051246,GO:0051247,GO:0051248,GO:0051704,GO:0051716,GO:0051726,GO:0060255,GO:0060589,GO:0060733,GO:0065007,GO:0065008,GO:0065009,GO:0070783,GO:0071214,GO:0071467,GO:0071496,GO:0080090,GO:0080134,GO:0080135,GO:0098772,GO:0104004,GO:1901987,GO:1901990,GO:1902659,GO:1902660,GO:1902749,GO:1903338,GO:1990904,GO:1990928,GO:2000112,GO:2000113,GO:2001124,GO:2001125	NA	NA	NA	NA
357	Fu3_00364300	OG0011531	Fu3.chr03	-2.10009	0.759712	2.86754	S - Function Unknown	DUF3883	ino80 chromatin remodeling complex protein	-	NA	NA	NA	NA
358	Fu3_00535300	OG0000372	Fu3.chr04	-2.09737	35.0676	124.68	H - Coenzyme metabolis	Amino_oxidase,NAD_binding_8	to UDP-galactopyranose mutase	-	NA	NA	NA	NA
359	Fu3_00094500	OG0010621	Fu3.chr01	-2.09156	3.81615	14.1546	K - Transcription	DNA_pol_phi	DNA polymerase phi	GO:0000182,GO:0003674,GO:0003676,GO:0003677,GO:0003690,GO:0003824,GO:0003887,GO:0005488,GO:0005575,GO:0005622,GO:0005623,GO:0005634,GO:0005730,GO:0006139,GO:0006259,GO:0006351,GO:0006360,GO:0006725,GO:0006807,GO:0008150,GO:0008152,GO:0009058,GO:0009059,GO:0009303,GO:0009987,GO:0010467,GO:0016070,GO:0016072,GO:0016740,GO:0016772,GO:0016779,GO:0018130,GO:0019438,GO:0031974,GO:0031981,GO:0032774,GO:0034061,GO:0034641,GO:0034645,GO:0034654,GO:0034660,GO:0042790,GO:0043170,GO:0043226,GO:0043227,GO:0043228,GO:0043229,GO:0043231,GO:0043232,GO:0043233,GO:0043565,GO:0044237,GO:0044238,GO:0044249,GO:0044260,GO:0044271,GO:0044422,GO:0044424,GO:0044428,GO:0044446,GO:0044464,GO:0046483,GO:0070013,GO:0071704,GO:0071897,GO:0090304,GO:0097159,GO:0097659,GO:0098781,GO:0140097,GO:1901360,GO:1901362,GO:1901363,GO:1901576,GO:1990837	NA	NA	NA	NA
360	Fu3_00400100	OG0003950	Fu3.chr03	-2.09062	4.75688	17.5876	P - Inorganic ion transport and metabolism	HCO3_cotransp	HCO3- transporter family	-	NA	NA	NA	NA
361	Fu3_00164800	OG0005076	Fu3.chr01	-2.08936	8.04571	28.5249	S - Function Unknown	WD40	WD40 repeats	GO:0000462,GO:0005575,GO:0005622,GO:0005623,GO:0005634,GO:0005730,GO:0006139,GO:0006355,GO:0006356,GO:0006364,GO:0006396,GO:0006725,GO:0006807,GO:0008150,GO:0008152,GO:0009889,GO:0009891,GO:0009893,GO:0009987,GO:0010467,GO:0010468,GO:0010556,GO:0010557,GO:0010604,GO:0010628,GO:0016070,GO:0016072,GO:0019219,GO:0019222,GO:0022613,GO:0030490,GO:0030684,GO:0030686,GO:0031323,GO:0031325,GO:0031326,GO:0031328,GO:0031974,GO:0031981,GO:0032040,GO:0032991,GO:0034455,GO:0034470,GO:0034641,GO:0034660,GO:0042254,GO:0042274,GO:0043170,GO:0043226,GO:0043227,GO:0043228,GO:0043229,GO:0043231,GO:0043232,GO:0043233,GO:0044085,GO:0044237,GO:0044238,GO:0044422,GO:0044424,GO:0044428,GO:0044446,GO:0044452,GO:0044464,GO:0045893,GO:0045935,GO:0045943,GO:0046483,GO:0048518,GO:0048522,GO:0050789,GO:0050794,GO:0051171,GO:0051173,GO:0051252,GO:0051254,GO:0060255,GO:0065007,GO:0070013,GO:0071704,GO:0071840,GO:0080090,GO:0090304,GO:1901360,GO:1902680,GO:1903506,GO:1903508,GO:1990904,GO:2000112,GO:2001141	NA	NA	NA	NA
362	Fu3_01148500	OG0005814	Fu3.chr09	-2.08871	4.54852	16.9425	A - RNA processing and modification	Utp13,WD40	Utp13 specific WD40 associated domain	GO:0000447,GO:0000460,GO:0000462,GO:0000466,GO:0000469,GO:0000472,GO:0000478,GO:0000479,GO:0000480,GO:0000966,GO:0000967,GO:0003674,GO:0003676,GO:0003723,GO:0005488,GO:0005575,GO:0005622,GO:0005623,GO:0005634,GO:0005730,GO:0006139,GO:0006364,GO:0006396,GO:0006725,GO:0006807,GO:0008150,GO:0008152,GO:0009987,GO:0010467,GO:0016070,GO:0016072,GO:0022613,GO:0030490,GO:0030515,GO:0030684,GO:0030686,GO:0031974,GO:0031981,GO:0032040,GO:0032991,GO:0034388,GO:0034470,GO:0034471,GO:0034641,GO:0034660,GO:0042254,GO:0042274,GO:0043170,GO:0043226,GO:0043227,GO:0043228,GO:0043229,GO:0043231,GO:0043232,GO:0043233,GO:0044085,GO:0044237,GO:0044238,GO:0044422,GO:0044424,GO:0044428,GO:0044446,GO:0044452,GO:0044464,GO:0046483,GO:0070013,GO:0071704,GO:0071840,GO:0090304,GO:0090305,GO:0090501,GO:0090502,GO:0097159,GO:1901360,GO:1901363,GO:1990904	NA	NA	NA	NA
363	Fu3_01031100	OG0007952	Fu3.chr08	-2.08666	33.0776	117.343	NA	-	-	-	SP	NA	NA	NA
364	Fu3_00275300	OG0005714	Fu3.chr02	-2.08474	40.6529	177.426	E - Amino Acid metabolis and transport	Aconitase,Aconitase_C	Catalyzes the isomerization between 2-isopropylmalate and 3-isopropylmalate, via the formation of 2-isopropylmaleate	GO:0003674,GO:0003824,GO:0003861,GO:0005575,GO:0005622,GO:0005623,GO:0005737,GO:0005829,GO:0006082,GO:0006520,GO:0006551,GO:0006807,GO:0008150,GO:0008152,GO:0008652,GO:0009058,GO:0009081,GO:0009082,GO:0009098,GO:0009987,GO:0010494,GO:0016053,GO:0016829,GO:0016835,GO:0016836,GO:0019752,GO:0032991,GO:0035770,GO:0036464,GO:0043226,GO:0043228,GO:0043229,GO:0043232,GO:0043436,GO:0044237,GO:0044238,GO:0044249,GO:0044281,GO:0044283,GO:0044424,GO:0044444,GO:0044464,GO:0046394,GO:0071704,GO:1901564,GO:1901566,GO:1901576,GO:1901605,GO:1901607,GO:1990904	NA	NA	NA	NA
365	Fu3_00301400	OG0007942	Fu3.chr02	-2.08154	53.1976	252.547	G - Carbohydrate metabolism and transport	Glyco_hydro_16	Glycosyl hydrolases family 16	-	SP	NA	NA	GH16(84-222)
366	Fu3_01266800	OG0006104	Fu3.chr10	-2.08142	8.66559	40.3879	T - Signal Transduction	Phosphodiest,PigN,Sulfatase	GPI ethanolamine phosphate transferase 1	GO:0000322,GO:0000323,GO:0000324,GO:0003674,GO:0003824,GO:0005575,GO:0005618,GO:0005622,GO:0005623,GO:0005737,GO:0005773,GO:0005783,GO:0005789,GO:0006464,GO:0006497,GO:0006505,GO:0006506,GO:0006629,GO:0006643,GO:0006644,GO:0006650,GO:0006661,GO:0006664,GO:0006793,GO:0006796,GO:0006807,GO:0006810,GO:0006811,GO:0006820,GO:0006862,GO:0008150,GO:0008152,GO:0008610,GO:0008654,GO:0009058,GO:0009059,GO:0009247,GO:0009277,GO:0009987,GO:0012505,GO:0015711,GO:0015748,GO:0015865,GO:0015867,GO:0015868,GO:0015893,GO:0015931,GO:0016020,GO:0016740,GO:0016772,GO:0016780,GO:0019538,GO:0019637,GO:0030312,GO:0031984,GO:0034645,GO:0036211,GO:0042157,GO:0042158,GO:0042175,GO:0042221,GO:0042493,GO:0043170,GO:0043226,GO:0043227,GO:0043229,GO:0043231,GO:0043412,GO:0044237,GO:0044238,GO:0044249,GO:0044255,GO:0044260,GO:0044267,GO:0044422,GO:0044424,GO:0044425,GO:0044432,GO:0044444,GO:0044446,GO:0044464,GO:0045017,GO:0046467,GO:0046474,GO:0046486,GO:0046488,GO:0050896,GO:0051179,GO:0051234,GO:0051377,GO:0051503,GO:0071702,GO:0071704,GO:0071705,GO:0071944,GO:0090407,GO:0098827,GO:1901135,GO:1901137,GO:1901264,GO:1901564,GO:1901566,GO:1901576,GO:1903509	NA	NA	NA	NA
367	Fu3_00799900	OG0008596	Fu3.chr06	-2.08057	71.6004	261.783	G - Carbohydrate metabolism and transport	Glyco_hydro_75	Chitosanase catalyzing the endo-type cleavage of chitosan, the deacylated form of chitin. Chitosanase may be crucial in the degradation of the deacetylated portion of chitin in the fungal cell wall	-	SP	Apoplastic	NA	GH75(8-254)
368	Fu3_01041000	OG0002688	Fu3.chr08	-2.07846	8.18788	30.2737	J - Tranlsation	Kri1,Kri1_C	KRI1-like family	GO:0000447,GO:0000460,GO:0000462,GO:0000466,GO:0000469,GO:0000478,GO:0000479,GO:0005575,GO:0005622,GO:0005623,GO:0005634,GO:0005730,GO:0006139,GO:0006364,GO:0006396,GO:0006725,GO:0006807,GO:0008150,GO:0008152,GO:0009987,GO:0010467,GO:0016070,GO:0016072,GO:0022613,GO:0030490,GO:0030684,GO:0030686,GO:0031974,GO:0031981,GO:0032991,GO:0034470,GO:0034641,GO:0034660,GO:0042254,GO:0042274,GO:0043170,GO:0043226,GO:0043227,GO:0043228,GO:0043229,GO:0043231,GO:0043232,GO:0043233,GO:0044085,GO:0044237,GO:0044238,GO:0044422,GO:0044424,GO:0044428,GO:0044446,GO:0044464,GO:0046483,GO:0070013,GO:0071704,GO:0071840,GO:0090304,GO:0090305,GO:0090501,GO:0090502,GO:1901360,GO:1990904	NA	NA	NA	NA
369	Fu3_00586900	OG0008986	Fu3.chr04	-2.07813	4.04394	16.9872	S - Function Unknown	BP28CT,U3snoRNP10	BP28CT (NUC211) domain	GO:0000447,GO:0000460,GO:0000462,GO:0000466,GO:0000469,GO:0000472,GO:0000478,GO:0000479,GO:0000480,GO:0000785,GO:0000792,GO:0000966,GO:0000967,GO:0003674,GO:0003676,GO:0003723,GO:0005488,GO:0005575,GO:0005622,GO:0005623,GO:0005634,GO:0005694,GO:0005730,GO:0005737,GO:0005739,GO:0006139,GO:0006355,GO:0006356,GO:0006364,GO:0006396,GO:0006725,GO:0006807,GO:0008150,GO:0008152,GO:0009889,GO:0009891,GO:0009893,GO:0009987,GO:0010467,GO:0010468,GO:0010556,GO:0010557,GO:0010604,GO:0010628,GO:0016070,GO:0016072,GO:0019219,GO:0019222,GO:0022613,GO:0030490,GO:0030515,GO:0030684,GO:0030686,GO:0030688,GO:0031323,GO:0031325,GO:0031326,GO:0031328,GO:0031974,GO:0031981,GO:0032040,GO:0032991,GO:0033553,GO:0034455,GO:0034470,GO:0034471,GO:0034641,GO:0034660,GO:0042254,GO:0042274,GO:0043170,GO:0043226,GO:0043227,GO:0043228,GO:0043229,GO:0043231,GO:0043232,GO:0043233,GO:0044085,GO:0044237,GO:0044238,GO:0044422,GO:0044424,GO:0044427,GO:0044428,GO:0044444,GO:0044446,GO:0044452,GO:0044464,GO:0045893,GO:0045935,GO:0045943,GO:0046483,GO:0048518,GO:0048522,GO:0050789,GO:0050794,GO:0051171,GO:0051173,GO:0051252,GO:0051254,GO:0060255,GO:0065007,GO:0070013,GO:0071704,GO:0071840,GO:0080090,GO:0090304,GO:0090305,GO:0090501,GO:0090502,GO:0097159,GO:1901360,GO:1901363,GO:1902680,GO:1903506,GO:1903508,GO:1990904,GO:2000112,GO:2001141	NA	NA	NA	NA
370	Fu3_01049900	OG0006176	Fu3.chr08	-2.07648	15.0634	51.7458	S - Function Unknown	APH	Phosphotransferase enzyme family	-	NA	NA	NA	NA
371	Fu3_00826500	OG0002960	Fu3.chr06	-2.07389	4.92039	19.254	S - Function Unknown	Utp8	Utp8 family	-	NA	NA	NA	NA
372	Fu3_00770400	OG0000342	Fu3.chr06	-2.07113	5.001	17.7913	E - Amino Acid metabolis and transport	AA_permease	Amino acid permease	GO:0000322,GO:0000323,GO:0000324,GO:0000328,GO:0003333,GO:0003674,GO:0005215,GO:0005342,GO:0005575,GO:0005618,GO:0005622,GO:0005623,GO:0005737,GO:0005768,GO:0005770,GO:0005771,GO:0005773,GO:0005775,GO:0005783,GO:0005798,GO:0005886,GO:0005887,GO:0006810,GO:0006811,GO:0006812,GO:0006820,GO:0006855,GO:0006865,GO:0008150,GO:0008324,GO:0008509,GO:0008514,GO:0009277,GO:0009986,GO:0012505,GO:0015075,GO:0015171,GO:0015175,GO:0015179,GO:0015193,GO:0015203,GO:0015238,GO:0015318,GO:0015711,GO:0015804,GO:0015807,GO:0015824,GO:0015846,GO:0015849,GO:0015893,GO:0016020,GO:0016021,GO:0022857,GO:0030134,GO:0030135,GO:0030312,GO:0030447,GO:0031224,GO:0031226,GO:0031410,GO:0031974,GO:0031982,GO:0034220,GO:0035524,GO:0040007,GO:0042221,GO:0042493,GO:0043226,GO:0043227,GO:0043229,GO:0043231,GO:0043233,GO:0044182,GO:0044422,GO:0044424,GO:0044425,GO:0044437,GO:0044444,GO:0044446,GO:0044459,GO:0044464,GO:0046942,GO:0046943,GO:0050896,GO:0051179,GO:0051234,GO:0055085,GO:0070013,GO:0071702,GO:0071705,GO:0071944,GO:0097708,GO:0098655,GO:0098656,GO:1902047,GO:1902475,GO:1903825,GO:1905039	NA	NA	NA	NA
373	Fu3_00528500	OG0002572	Fu3.chr04	-2.06616	9.33896	33.6984	A - RNA processing and modification	Methyltr_RsmB-F,Methyltr_RsmF_N	Belongs to the class I-like SAM-binding methyltransferase superfamily. RsmB NOP family	GO:0000154,GO:0000463,GO:0000470,GO:0001510,GO:0003674,GO:0003824,GO:0005575,GO:0005622,GO:0005623,GO:0005634,GO:0005730,GO:0006139,GO:0006364,GO:0006396,GO:0006725,GO:0006807,GO:0008150,GO:0008152,GO:0008168,GO:0008169,GO:0008173,GO:0008649,GO:0008757,GO:0009383,GO:0009451,GO:0009987,GO:0010467,GO:0016043,GO:0016070,GO:0016072,GO:0016434,GO:0016740,GO:0016741,GO:0022607,GO:0022613,GO:0022618,GO:0030684,GO:0030687,GO:0031167,GO:0031974,GO:0031981,GO:0032259,GO:0032991,GO:0034470,GO:0034622,GO:0034641,GO:0034660,GO:0042254,GO:0042273,GO:0043170,GO:0043226,GO:0043227,GO:0043228,GO:0043229,GO:0043231,GO:0043232,GO:0043233,GO:0043412,GO:0043414,GO:0043933,GO:0044085,GO:0044237,GO:0044238,GO:0044260,GO:0044422,GO:0044424,GO:0044428,GO:0044446,GO:0044464,GO:0046483,GO:0065003,GO:0070013,GO:0070475,GO:0071704,GO:0071826,GO:0071840,GO:0090304,GO:0140098,GO:0140102,GO:1901360,GO:1902626,GO:1990904	NA	NA	NA	NA
374	Fu3_00407400	OG0005732	Fu3.chr03	-2.05928	231.155	994.64	H - Coenzyme metabolis	Malate_synthase	Belongs to the malate synthase family	-	NA	NA	NA	NA
375	Fu3_01145200	OG0008204	Fu3.chr09	-2.05294	9.98041	34.722	Z - Cytoskeleton	NLE,WD40	Component of the NOP7 complex, which is required for maturation of the 25S and 5.8S ribosomal RNAs and formation of the 60S ribosome	GO:0005575,GO:0005622,GO:0005623,GO:0005634,GO:0005730,GO:0006950,GO:0006996,GO:0007154,GO:0008150,GO:0009267,GO:0009605,GO:0009607,GO:0009987,GO:0009991,GO:0016043,GO:0022613,GO:0030447,GO:0030684,GO:0030686,GO:0030687,GO:0031667,GO:0031668,GO:0031669,GO:0031974,GO:0031981,GO:0032991,GO:0033554,GO:0036170,GO:0036180,GO:0040007,GO:0042254,GO:0042273,GO:0042594,GO:0043226,GO:0043227,GO:0043228,GO:0043229,GO:0043231,GO:0043232,GO:0043233,GO:0044085,GO:0044182,GO:0044422,GO:0044424,GO:0044428,GO:0044446,GO:0044452,GO:0044464,GO:0050896,GO:0051276,GO:0051716,GO:0070013,GO:0070545,GO:0071496,GO:0071840,GO:1990904	NA	NA	NA	NA
376	Fu3_01225400	OG0007683	Fu3.chr10	-2.05104	9.64954	32.6279	NA	Zn_clus	-	-	NA	NA	NA	NA
377	Fu3_00548900	OG0007928	Fu3.chr04	-2.04941	4.5808	17.4231	A - RNA processing and modification	Utp12,WD40	Dip2/Utp12 Family	GO:0000447,GO:0000460,GO:0000462,GO:0000466,GO:0000469,GO:0000472,GO:0000478,GO:0000479,GO:0000480,GO:0000966,GO:0000967,GO:0003674,GO:0003676,GO:0003723,GO:0005488,GO:0005575,GO:0005622,GO:0005623,GO:0005634,GO:0005730,GO:0006139,GO:0006364,GO:0006396,GO:0006725,GO:0006807,GO:0008150,GO:0008152,GO:0009987,GO:0010467,GO:0016070,GO:0016072,GO:0022613,GO:0030490,GO:0030515,GO:0030684,GO:0030686,GO:0031974,GO:0031981,GO:0032040,GO:0032991,GO:0034388,GO:0034470,GO:0034471,GO:0034641,GO:0034660,GO:0042254,GO:0042274,GO:0043170,GO:0043226,GO:0043227,GO:0043228,GO:0043229,GO:0043231,GO:0043232,GO:0043233,GO:0044085,GO:0044237,GO:0044238,GO:0044422,GO:0044424,GO:0044428,GO:0044446,GO:0044452,GO:0044464,GO:0046483,GO:0070013,GO:0071704,GO:0071840,GO:0090304,GO:0090305,GO:0090501,GO:0090502,GO:0097159,GO:1901360,GO:1901363,GO:1990904	NA	NA	NA	NA
378	Fu3_00369500	OG0003989	Fu3.chr03	-2.04903	2.29131	8.18052	NA	-	-	-	NA	NA	NA	NA
379	Fu3_01035700	OG0009400	Fu3.chr08	-2.04795	10.7729	38.8697	B - Chromatin Structure and dynamics	Sas10,Sas10_Utp3	Sas10 C-terminal domain	GO:0000447,GO:0000460,GO:0000462,GO:0000466,GO:0000469,GO:0000472,GO:0000478,GO:0000479,GO:0000480,GO:0000966,GO:0000967,GO:0005575,GO:0005622,GO:0005623,GO:0005634,GO:0005730,GO:0006139,GO:0006364,GO:0006396,GO:0006725,GO:0006807,GO:0008150,GO:0008152,GO:0009987,GO:0010467,GO:0016070,GO:0016072,GO:0022613,GO:0030490,GO:0030684,GO:0031974,GO:0031981,GO:0032040,GO:0032991,GO:0034470,GO:0034471,GO:0034641,GO:0034660,GO:0042254,GO:0042274,GO:0043170,GO:0043226,GO:0043227,GO:0043228,GO:0043229,GO:0043231,GO:0043232,GO:0043233,GO:0044085,GO:0044237,GO:0044238,GO:0044422,GO:0044424,GO:0044428,GO:0044446,GO:0044464,GO:0046483,GO:0070013,GO:0071704,GO:0071840,GO:0090304,GO:0090305,GO:0090501,GO:0090502,GO:1901360,GO:1990904	NA	NA	NA	NA
380	Fu3_01308500	OG0010576	Fu3.chr11	-2.04738	0.827338	4.33667	T - Signal Transduction	DSPc	protein tyrosine/serine/threonine phosphatase activity	-	NA	NA	NA	NA
381	Fu3_00060700	OG0005468	Fu3.chr01	-2.04537	2.11677	8.87214	J - Tranlsation	RNB	RNB	GO:0000177,GO:0000178,GO:0000957,GO:0000959,GO:0000963,GO:0000965,GO:0003674,GO:0003824,GO:0004518,GO:0004527,GO:0004532,GO:0004540,GO:0005575,GO:0005622,GO:0005623,GO:0005737,GO:0005739,GO:0006139,GO:0006396,GO:0006401,GO:0006725,GO:0006807,GO:0008150,GO:0008152,GO:0008408,GO:0008859,GO:0009056,GO:0009057,GO:0009987,GO:0010467,GO:0016070,GO:0016787,GO:0016788,GO:0016796,GO:0016896,GO:0019439,GO:0031123,GO:0032991,GO:0034641,GO:0034655,GO:0043170,GO:0043226,GO:0043227,GO:0043229,GO:0043231,GO:0044237,GO:0044238,GO:0044248,GO:0044260,GO:0044265,GO:0044270,GO:0044422,GO:0044424,GO:0044429,GO:0044444,GO:0044446,GO:0044464,GO:0045025,GO:0046483,GO:0046700,GO:0071704,GO:0090304,GO:0090305,GO:0090501,GO:0090503,GO:0098798,GO:0140053,GO:0140098,GO:1901360,GO:1901361,GO:1901575,GO:1902494,GO:1905354	NA	NA	NA	NA
382	Fu3_00836400	OG0005828	Fu3.chr06	-2.045	8.21753	31.8666	S - Function Unknown	LDB19	Arrestin_N terminal like	GO:0002090,GO:0002092,GO:0003674,GO:0005488,GO:0005515,GO:0005575,GO:0005622,GO:0005623,GO:0005737,GO:0005794,GO:0005829,GO:0005886,GO:0006810,GO:0006897,GO:0008104,GO:0008150,GO:0009893,GO:0010604,GO:0010958,GO:0012505,GO:0015031,GO:0015833,GO:0016020,GO:0016192,GO:0019222,GO:0019899,GO:0030100,GO:0030674,GO:0031323,GO:0031325,GO:0031625,GO:0032879,GO:0032880,GO:0032890,GO:0032891,GO:0033036,GO:0033365,GO:0034613,GO:0034762,GO:0034763,GO:0034765,GO:0034766,GO:0042886,GO:0043226,GO:0043227,GO:0043229,GO:0043231,GO:0043269,GO:0043271,GO:0044070,GO:0044389,GO:0044424,GO:0044444,GO:0044464,GO:0045184,GO:0045807,GO:0048259,GO:0048260,GO:0048518,GO:0048519,GO:0048522,GO:0050789,GO:0050794,GO:0051049,GO:0051050,GO:0051051,GO:0051128,GO:0051130,GO:0051179,GO:0051222,GO:0051223,GO:0051234,GO:0051641,GO:0051952,GO:0051953,GO:0051955,GO:0051956,GO:0060090,GO:0060255,GO:0060341,GO:0060627,GO:0065007,GO:0070086,GO:0070201,GO:0070727,GO:0071702,GO:0071705,GO:0071944,GO:0072594,GO:0090087,GO:0098657,GO:1903789,GO:1903792,GO:1903827,GO:1903829,GO:1903959,GO:1903960,GO:1904062,GO:1904063,GO:1904951,GO:1905532,GO:1905533,GO:2000395,GO:2000397	NA	NA	NA	NA
383	Fu3_00327900	OG0004771	Fu3.chr02	-2.03393	17.3037	60.1115	D - Cell cycle control and mitosis	-	Ribosome assembly protein 4	-	NA	NA	NA	NA
384	Fu3_00519700	OG0003670	Fu3.chr04	-2.02719	17.2369	66.7748	K - Transcription	Acetyltransf_1,zf-H2C2	His(2)-Cys(2) zinc finger	GO:0000122,GO:0000183,GO:0003674,GO:0003676,GO:0003677,GO:0003682,GO:0003824,GO:0005488,GO:0005575,GO:0005622,GO:0005623,GO:0005634,GO:0006139,GO:0006259,GO:0006281,GO:0006325,GO:0006342,GO:0006348,GO:0006355,GO:0006357,GO:0006464,GO:0006473,GO:0006475,GO:0006725,GO:0006807,GO:0006950,GO:0006974,GO:0006996,GO:0008080,GO:0008150,GO:0008152,GO:0009889,GO:0009890,GO:0009892,GO:0009987,GO:0010468,GO:0010556,GO:0010558,GO:0010605,GO:0010629,GO:0016043,GO:0016407,GO:0016410,GO:0016458,GO:0016569,GO:0016570,GO:0016573,GO:0016740,GO:0016746,GO:0016747,GO:0018193,GO:0018205,GO:0018393,GO:0018394,GO:0019219,GO:0019222,GO:0019538,GO:0030466,GO:0031323,GO:0031324,GO:0031326,GO:0031327,GO:0033554,GO:0034641,GO:0036211,GO:0040029,GO:0043170,GO:0043226,GO:0043227,GO:0043229,GO:0043231,GO:0043412,GO:0043543,GO:0043565,GO:0043966,GO:0044237,GO:0044238,GO:0044260,GO:0044267,GO:0044424,GO:0044464,GO:0045814,GO:0045892,GO:0045934,GO:0046483,GO:0046941,GO:0048519,GO:0048523,GO:0050789,GO:0050794,GO:0050896,GO:0051171,GO:0051172,GO:0051252,GO:0051253,GO:0051276,GO:0051716,GO:0060255,GO:0065007,GO:0071704,GO:0071840,GO:0080090,GO:0090304,GO:0097043,GO:0097159,GO:1901360,GO:1901363,GO:1901564,GO:1902679,GO:1903506,GO:1903507,GO:1990841,GO:2000112,GO:2000113,GO:2001141	NA	NA	NA	NA
385	Fu3_00169700	OG0001586	Fu3.chr01	-2.02516	67.9459	226.846	I - Lipid metabolism	Thiolase_C,Thiolase_N	Belongs to the thiolase family	GO:0003674,GO:0003824,GO:0003985,GO:0003988,GO:0005575,GO:0005622,GO:0005623,GO:0005634,GO:0005737,GO:0006066,GO:0006629,GO:0006694,GO:0006696,GO:0008150,GO:0008152,GO:0008202,GO:0008204,GO:0008610,GO:0009058,GO:0009987,GO:0016125,GO:0016126,GO:0016128,GO:0016129,GO:0016407,GO:0016408,GO:0016453,GO:0016740,GO:0016746,GO:0016747,GO:0043226,GO:0043227,GO:0043229,GO:0043231,GO:0044107,GO:0044108,GO:0044237,GO:0044238,GO:0044249,GO:0044255,GO:0044281,GO:0044283,GO:0044424,GO:0044464,GO:0046165,GO:0071704,GO:0097384,GO:1901360,GO:1901362,GO:1901576,GO:1901615,GO:1901617,GO:1902652,GO:1902653	NA	NA	NA	NA
386	Fu3_00808700	OG0001715	Fu3.chr06	-2.02404	15.223	73.6751	S - Function Unknown	CENP-L	integral membrane protein	-	NA	NA	NA	NA
387	Fu3_00311000	OG0000515	Fu3.chr02	-2.01963	48.5818	174.632	E - Amino Acid metabolis and transport	GMC_oxred_C,GMC_oxred_N	to choline oxidase CodA	-	NA	NA	smcog	AA3(10-539)
388	Fu3_00799400	OG0002266	Fu3.chr06	-2.01817	52.0605	191.424	NA	UDPG_MGDP_dh,UDPG_MGDP_dh_C,UDPG_MGDP_dh_N	UDP-glucose 6-dehydrogenase	-	NA	NA	NA	NA
389	Fu3_00650800	OG0003951	Fu3.chr05	-2.01717	62.1667	218.862	E - Amino Acid metabolis and transport	Aminotran_5	Aminotransferase class-V	GO:0001505,GO:0003674,GO:0003824,GO:0005575,GO:0005622,GO:0005623,GO:0005737,GO:0005739,GO:0005829,GO:0006082,GO:0006520,GO:0006544,GO:0006545,GO:0006807,GO:0008150,GO:0008152,GO:0008453,GO:0008483,GO:0008652,GO:0009058,GO:0009069,GO:0009070,GO:0009987,GO:0016053,GO:0016740,GO:0016769,GO:0017144,GO:0019265,GO:0019752,GO:0042133,GO:0042136,GO:0043226,GO:0043227,GO:0043229,GO:0043231,GO:0043436,GO:0044237,GO:0044238,GO:0044249,GO:0044281,GO:0044283,GO:0044424,GO:0044444,GO:0044464,GO:0046394,GO:0065007,GO:0065008,GO:0071704,GO:1901564,GO:1901566,GO:1901576,GO:1901605,GO:1901607	NA	NA	NA	NA
390	Fu3_01216300	OG0001744	Fu3.chr10	-2.01627	6.47832	23.464	E - Amino Acid metabolis and transport	Hydant_A_N,Hydantoinase_A,Hydantoinase_B	Hydantoinase B/oxoprolinase	-	NA	NA	NA	NA
391	Fu3_00488200	OG0002557	Fu3.chr04	-2.01402	886.732	2973.11	J - Tranlsation	Ribosomal_L27A	Belongs to the universal ribosomal protein uL15 family	GO:0003674,GO:0003676,GO:0003723,GO:0005488,GO:0005575,GO:0005622,GO:0005623,GO:0005634,GO:0005737,GO:0005829,GO:0005840,GO:0015934,GO:0022625,GO:0022626,GO:0030684,GO:0030687,GO:0032991,GO:0043226,GO:0043227,GO:0043228,GO:0043229,GO:0043231,GO:0043232,GO:0044391,GO:0044422,GO:0044424,GO:0044444,GO:0044445,GO:0044446,GO:0044464,GO:0097159,GO:1901363,GO:1990904	NA	NA	NA	NA
392	Fu3_00148600	OG0004504	Fu3.chr01	-2.00832	20.9963	70.8622	A - RNA processing and modification	BRCT,BRCT_2,Pescadillo_N	Component of the NOP7 complex, which is required for maturation of the 25S and 5.8S ribosomal RNAs and formation of the 60S ribosome	GO:0000462,GO:0003674,GO:0003676,GO:0003723,GO:0003729,GO:0005488,GO:0005575,GO:0005622,GO:0005623,GO:0005634,GO:0005730,GO:0006139,GO:0006259,GO:0006260,GO:0006261,GO:0006364,GO:0006396,GO:0006725,GO:0006807,GO:0006950,GO:0007049,GO:0007154,GO:0008150,GO:0008152,GO:0009058,GO:0009059,GO:0009267,GO:0009405,GO:0009605,GO:0009987,GO:0009991,GO:0010467,GO:0010570,GO:0016070,GO:0016072,GO:0022402,GO:0022613,GO:0030447,GO:0030490,GO:0030684,GO:0030686,GO:0030687,GO:0031667,GO:0031668,GO:0031669,GO:0031974,GO:0031981,GO:0032101,GO:0032102,GO:0032104,GO:0032105,GO:0032107,GO:0032108,GO:0032991,GO:0033554,GO:0034470,GO:0034641,GO:0034645,GO:0034660,GO:0035690,GO:0036170,GO:0040007,GO:0040008,GO:0042221,GO:0042254,GO:0042273,GO:0042274,GO:0042493,GO:0042594,GO:0043170,GO:0043226,GO:0043227,GO:0043228,GO:0043229,GO:0043231,GO:0043232,GO:0043233,GO:0044085,GO:0044182,GO:0044237,GO:0044238,GO:0044249,GO:0044260,GO:0044419,GO:0044422,GO:0044424,GO:0044428,GO:0044446,GO:0044452,GO:0044464,GO:0044786,GO:0045926,GO:0046483,GO:0048519,GO:0048583,GO:0048585,GO:0050789,GO:0050896,GO:0051704,GO:0051716,GO:0060258,GO:0065007,GO:0070013,GO:0070545,GO:0070887,GO:0071496,GO:0071704,GO:0071840,GO:0080134,GO:0090304,GO:0097159,GO:1900428,GO:1900429,GO:1900434,GO:1900435,GO:1901360,GO:1901363,GO:1901576,GO:1990904	NA	NA	NA	NA
393	Fu3_01119700	OG0008561	Fu3.chr09	-2.00621	642.184	2141.83	J - Tranlsation	Ribosomal_S3Ae	Belongs to the eukaryotic ribosomal protein eS1 family	GO:0000462,GO:0005575,GO:0005576,GO:0005618,GO:0005623,GO:0006139,GO:0006364,GO:0006396,GO:0006725,GO:0006807,GO:0008150,GO:0008152,GO:0009277,GO:0009987,GO:0010467,GO:0016070,GO:0016072,GO:0022613,GO:0030312,GO:0030446,GO:0030490,GO:0030684,GO:0030686,GO:0032991,GO:0034470,GO:0034641,GO:0034660,GO:0042254,GO:0042274,GO:0043170,GO:0044085,GO:0044237,GO:0044238,GO:0044464,GO:0046483,GO:0071704,GO:0071840,GO:0071944,GO:0090304,GO:1901360,GO:1990904	NA	NA	NA	NA
394	Fu3_01132000	OG0003129	Fu3.chr09	-2.00005	4.83089	18.9409	J - Tranlsation	Anticodon_1,Suc_Fer-like,tRNA-synt_1,tRNA-synt_1_2	Belongs to the class-I aminoacyl-tRNA synthetase family	-	NA	NA	NA	NA
395	Fu3_00247000	OG0005739	Fu3.chr02	-1.99658	74.846	276.294	O - Post-translational modification, protein turnover, chaperone functions	HSP70	Heat shock protein	GO:0001405,GO:0003674,GO:0003824,GO:0005575,GO:0005576,GO:0005618,GO:0005622,GO:0005623,GO:0005737,GO:0005739,GO:0005740,GO:0005743,GO:0005744,GO:0005759,GO:0005886,GO:0006457,GO:0006605,GO:0006626,GO:0006790,GO:0006810,GO:0006839,GO:0006886,GO:0006950,GO:0006970,GO:0006996,GO:0007005,GO:0008104,GO:0008150,GO:0008152,GO:0009277,GO:0009295,GO:0009628,GO:0009847,GO:0009893,GO:0009986,GO:0009987,GO:0010604,GO:0015031,GO:0015833,GO:0016020,GO:0016043,GO:0016226,GO:0016462,GO:0016787,GO:0016817,GO:0016818,GO:0016887,GO:0017038,GO:0017111,GO:0019219,GO:0019222,GO:0019866,GO:0022607,GO:0030150,GO:0030234,GO:0030312,GO:0030445,GO:0031012,GO:0031090,GO:0031163,GO:0031323,GO:0031325,GO:0031966,GO:0031967,GO:0031974,GO:0031975,GO:0032069,GO:0032070,GO:0032071,GO:0032075,GO:0032077,GO:0032079,GO:0032502,GO:0032991,GO:0033036,GO:0033365,GO:0033554,GO:0034613,GO:0042026,GO:0042645,GO:0042886,GO:0043085,GO:0043226,GO:0043227,GO:0043228,GO:0043229,GO:0043231,GO:0043232,GO:0043233,GO:0043335,GO:0044085,GO:0044093,GO:0044237,GO:0044421,GO:0044422,GO:0044424,GO:0044425,GO:0044429,GO:0044444,GO:0044446,GO:0044455,GO:0044464,GO:0044571,GO:0044743,GO:0045184,GO:0045935,GO:0046907,GO:0048518,GO:0048522,GO:0050789,GO:0050790,GO:0050794,GO:0050896,GO:0051052,GO:0051054,GO:0051171,GO:0051173,GO:0051179,GO:0051186,GO:0051234,GO:0051336,GO:0051345,GO:0051641,GO:0051649,GO:0051716,GO:0055085,GO:0060255,GO:0062039,GO:0062040,GO:0065002,GO:0065007,GO:0065009,GO:0070013,GO:0070585,GO:0070727,GO:0071214,GO:0071470,GO:0071702,GO:0071705,GO:0071806,GO:0071840,GO:0071944,GO:0072594,GO:0072655,GO:0080090,GO:0098772,GO:0098796,GO:0098798,GO:0098800,GO:0104004,GO:1990542	NA	NA	NA	-
396	Fu3_00547100	OG0006438	Fu3.chr04	-1.99583	5.3192	17.1871	J - Tranlsation	PUF	rRNA processing protein Nop9	GO:0000054,GO:0000056,GO:0000447,GO:0000460,GO:0000462,GO:0000466,GO:0000469,GO:0000472,GO:0000478,GO:0000479,GO:0000480,GO:0000966,GO:0000967,GO:0003674,GO:0003676,GO:0003723,GO:0003729,GO:0005488,GO:0005575,GO:0005622,GO:0005623,GO:0005634,GO:0005730,GO:0006139,GO:0006364,GO:0006396,GO:0006403,GO:0006405,GO:0006611,GO:0006725,GO:0006807,GO:0006810,GO:0006886,GO:0006913,GO:0008104,GO:0008150,GO:0008152,GO:0009987,GO:0010467,GO:0015031,GO:0015833,GO:0015931,GO:0016070,GO:0016072,GO:0022613,GO:0030490,GO:0030684,GO:0030686,GO:0030688,GO:0031503,GO:0031974,GO:0031981,GO:0032991,GO:0033036,GO:0033750,GO:0034470,GO:0034471,GO:0034613,GO:0034641,GO:0034660,GO:0042254,GO:0042274,GO:0042886,GO:0043170,GO:0043226,GO:0043227,GO:0043228,GO:0043229,GO:0043231,GO:0043232,GO:0043233,GO:0044085,GO:0044237,GO:0044238,GO:0044422,GO:0044424,GO:0044428,GO:0044446,GO:0044464,GO:0045184,GO:0046483,GO:0046907,GO:0050657,GO:0050658,GO:0051168,GO:0051169,GO:0051179,GO:0051234,GO:0051236,GO:0051640,GO:0051641,GO:0051649,GO:0051656,GO:0070013,GO:0070727,GO:0071166,GO:0071426,GO:0071428,GO:0071702,GO:0071704,GO:0071705,GO:0071840,GO:0090304,GO:0090305,GO:0090501,GO:0090502,GO:0097159,GO:1901360,GO:1901363,GO:1990904	NA	NA	NA	NA
397	Fu3_01295100	OG0000005	Fu3.chr10	-1.99299	1.04948	3.20835	S - Function Unknown	Aa_trans	Tryptophan/tyrosine permease family	-	NA	NA	NA	NA
398	Fu3_00523200	OG0006389	Fu3.chr04	-1.992	72.6127	301.12	H - Coenzyme metabolis	SHMT	Interconversion of serine and glycine	GO:0003674,GO:0003824,GO:0004372,GO:0005575,GO:0005622,GO:0005623,GO:0005737,GO:0005886,GO:0005937,GO:0006730,GO:0008150,GO:0008152,GO:0009987,GO:0016020,GO:0016740,GO:0016741,GO:0016742,GO:0030427,GO:0042995,GO:0043332,GO:0044237,GO:0044281,GO:0044424,GO:0044463,GO:0044464,GO:0051286,GO:0071944,GO:0120025,GO:0120038	NA	NA	NA	NA
399	Fu3_00041000	OG0004818	Fu3.chr01	-1.99145	307.775	1136.64	H - Coenzyme metabolis	Citrate_synt	citrate synthase	GO:0003674,GO:0003824,GO:0004108,GO:0005575,GO:0005622,GO:0005623,GO:0005737,GO:0005739,GO:0005777,GO:0006082,GO:0006084,GO:0006091,GO:0006099,GO:0006101,GO:0006139,GO:0006163,GO:0006195,GO:0006637,GO:0006725,GO:0006732,GO:0006753,GO:0006790,GO:0006793,GO:0006796,GO:0006807,GO:0008150,GO:0008152,GO:0009056,GO:0009058,GO:0009060,GO:0009109,GO:0009117,GO:0009150,GO:0009154,GO:0009166,GO:0009259,GO:0009261,GO:0009987,GO:0015980,GO:0016740,GO:0016746,GO:0016999,GO:0017144,GO:0018130,GO:0019438,GO:0019439,GO:0019637,GO:0019693,GO:0019752,GO:0033865,GO:0033869,GO:0033875,GO:0034031,GO:0034032,GO:0034034,GO:0034404,GO:0034641,GO:0034654,GO:0034655,GO:0035383,GO:0036440,GO:0042579,GO:0043226,GO:0043227,GO:0043229,GO:0043231,GO:0043436,GO:0043603,GO:0044237,GO:0044238,GO:0044248,GO:0044249,GO:0044270,GO:0044271,GO:0044273,GO:0044281,GO:0044283,GO:0044424,GO:0044444,GO:0044464,GO:0045333,GO:0046356,GO:0046434,GO:0046483,GO:0046700,GO:0046912,GO:0051186,GO:0051187,GO:0055086,GO:0055114,GO:0071704,GO:0072350,GO:0072521,GO:0072523,GO:1901135,GO:1901136,GO:1901292,GO:1901360,GO:1901361,GO:1901362,GO:1901564,GO:1901565,GO:1901575,GO:1901576	NA	NA	NA	NA
400	Fu3_00834600	OG0003618	Fu3.chr06	-1.98828	719.705	2285.59	J - Tranlsation	Ribosomal_L34e	Ribosomal protein L34e	GO:0005575,GO:0005622,GO:0005623,GO:0005737,GO:0005829,GO:0005840,GO:0008150,GO:0015934,GO:0022613,GO:0022625,GO:0022626,GO:0030684,GO:0030687,GO:0032991,GO:0042254,GO:0043226,GO:0043228,GO:0043229,GO:0043232,GO:0044085,GO:0044391,GO:0044422,GO:0044424,GO:0044444,GO:0044445,GO:0044446,GO:0044464,GO:0071840,GO:1990904	NA	NA	NA	NA
401	Fu3_01242800	OG0006776	Fu3.chr10	-1.98342	16.1118	57.7114	E - Amino Acid metabolis and transport	ILVD_EDD	Dihydroxy-acid dehydratase	GO:0003674,GO:0003824,GO:0004160,GO:0005575,GO:0005622,GO:0005623,GO:0005737,GO:0005739,GO:0006082,GO:0006520,GO:0006807,GO:0008150,GO:0008152,GO:0008652,GO:0009058,GO:0009081,GO:0009082,GO:0009987,GO:0016053,GO:0016829,GO:0016835,GO:0016836,GO:0019752,GO:0043226,GO:0043227,GO:0043229,GO:0043231,GO:0043436,GO:0044237,GO:0044238,GO:0044249,GO:0044281,GO:0044283,GO:0044424,GO:0044444,GO:0044464,GO:0046394,GO:0071704,GO:1901564,GO:1901566,GO:1901576	NA	NA	NA	NA
402	Fu3_00077000	OG0001169	Fu3.chr01	-1.98074	581.167	1945.07	C - Energy production and conversion	ATP-synt_ab,ATP-synt_ab_C,ATP-synt_ab_N	Produces ATP from ADP in the presence of a proton gradient across the membrane	GO:0000275,GO:0005575,GO:0005622,GO:0005623,GO:0005737,GO:0005739,GO:0005740,GO:0005743,GO:0005753,GO:0005754,GO:0005759,GO:0006139,GO:0006163,GO:0006164,GO:0006725,GO:0006753,GO:0006754,GO:0006793,GO:0006796,GO:0006807,GO:0006810,GO:0006811,GO:0006812,GO:0008150,GO:0008152,GO:0009058,GO:0009117,GO:0009123,GO:0009124,GO:0009126,GO:0009127,GO:0009141,GO:0009142,GO:0009144,GO:0009145,GO:0009150,GO:0009152,GO:0009156,GO:0009161,GO:0009165,GO:0009167,GO:0009168,GO:0009199,GO:0009201,GO:0009205,GO:0009206,GO:0009259,GO:0009260,GO:0009295,GO:0009987,GO:0015672,GO:0015985,GO:0015986,GO:0016020,GO:0016469,GO:0017144,GO:0018130,GO:0019438,GO:0019637,GO:0019693,GO:0019866,GO:0031090,GO:0031966,GO:0031967,GO:0031974,GO:0031975,GO:0032991,GO:0033178,GO:0034220,GO:0034641,GO:0034654,GO:0042645,GO:0043226,GO:0043227,GO:0043228,GO:0043229,GO:0043231,GO:0043232,GO:0043233,GO:0044237,GO:0044238,GO:0044249,GO:0044271,GO:0044281,GO:0044422,GO:0044424,GO:0044425,GO:0044429,GO:0044444,GO:0044446,GO:0044455,GO:0044464,GO:0045259,GO:0045261,GO:0045267,GO:0046034,GO:0046390,GO:0046483,GO:0051179,GO:0051234,GO:0055085,GO:0055086,GO:0070013,GO:0071704,GO:0072521,GO:0072522,GO:0090407,GO:0098655,GO:0098660,GO:0098662,GO:0098796,GO:0098798,GO:0098800,GO:1901135,GO:1901137,GO:1901293,GO:1901360,GO:1901362,GO:1901564,GO:1901566,GO:1901576,GO:1902600	NA	NA	NA	-
403	Fu3_00247700	OG0004340	Fu3.chr02	-1.98021	6.50023	20.9665	S - Function Unknown	MFS_1	to MFS multidrug transporter	GO:0000322,GO:0000323,GO:0000324,GO:0000329,GO:0005575,GO:0005622,GO:0005623,GO:0005737,GO:0005773,GO:0005774,GO:0016020,GO:0031090,GO:0043226,GO:0043227,GO:0043229,GO:0043231,GO:0044422,GO:0044424,GO:0044437,GO:0044444,GO:0044446,GO:0044464,GO:0098588,GO:0098805,GO:0098852	NA	NA	NA	NA
404	Fu3_01067400	OG0003168	Fu3.chr08	-1.97817	18.0882	59.6403	A - RNA processing and modification	RRM_1	RNA recognition motif	GO:0000910,GO:0000912,GO:0000915,GO:0003674,GO:0003676,GO:0003723,GO:0005488,GO:0005575,GO:0005622,GO:0005623,GO:0005634,GO:0005730,GO:0006996,GO:0007010,GO:0007049,GO:0008150,GO:0009987,GO:0016043,GO:0019843,GO:0022402,GO:0022607,GO:0022613,GO:0030029,GO:0030036,GO:0030684,GO:0030687,GO:0030865,GO:0030866,GO:0031032,GO:0031974,GO:0031981,GO:0032506,GO:0032991,GO:0042254,GO:0042273,GO:0043226,GO:0043227,GO:0043228,GO:0043229,GO:0043231,GO:0043232,GO:0043233,GO:0044085,GO:0044422,GO:0044424,GO:0044428,GO:0044446,GO:0044464,GO:0044837,GO:0051301,GO:0061640,GO:0070013,GO:0071840,GO:0097159,GO:1901363,GO:1990904	NA	NA	NA	NA
405	Fu3_00409000	OG0007074	Fu3.chr03	-1.97238	576.61	1971.14	J - Tranlsation	40S_S4_C,KOW,RS4NT,Ribosomal_S4e,S4	Belongs to the eukaryotic ribosomal protein eS4 family	GO:0003674,GO:0003735,GO:0005198,GO:0005575,GO:0005622,GO:0005623,GO:0005737,GO:0005829,GO:0005840,GO:0015935,GO:0022626,GO:0022627,GO:0030684,GO:0030686,GO:0032991,GO:0043226,GO:0043228,GO:0043229,GO:0043232,GO:0044391,GO:0044422,GO:0044424,GO:0044444,GO:0044445,GO:0044446,GO:0044464,GO:1990904	NA	NA	NA	NA
406	Fu3_00079600	OG0010417	Fu3.chr01	-1.9674	27.0539	93.03	F - Nucleotide metabolism and transport	dUTPase	Deoxyuridine 5'-triphosphate nucleotidohydrolase	GO:0003674,GO:0003824,GO:0004170,GO:0005575,GO:0005622,GO:0005623,GO:0005634,GO:0005737,GO:0006139,GO:0006163,GO:0006195,GO:0006220,GO:0006244,GO:0006725,GO:0006753,GO:0006793,GO:0006796,GO:0006807,GO:0008150,GO:0008152,GO:0009056,GO:0009058,GO:0009117,GO:0009141,GO:0009143,GO:0009144,GO:0009146,GO:0009147,GO:0009149,GO:0009151,GO:0009155,GO:0009166,GO:0009200,GO:0009204,GO:0009211,GO:0009213,GO:0009215,GO:0009217,GO:0009219,GO:0009223,GO:0009262,GO:0009264,GO:0009394,GO:0009987,GO:0016462,GO:0016787,GO:0016817,GO:0016818,GO:0018130,GO:0019438,GO:0019439,GO:0019637,GO:0019692,GO:0034404,GO:0034641,GO:0034654,GO:0034655,GO:0035862,GO:0035863,GO:0035870,GO:0043226,GO:0043227,GO:0043229,GO:0043231,GO:0044237,GO:0044238,GO:0044248,GO:0044249,GO:0044270,GO:0044271,GO:0044281,GO:0044283,GO:0044424,GO:0044464,GO:0046080,GO:0046081,GO:0046386,GO:0046434,GO:0046483,GO:0046700,GO:0047429,GO:0055086,GO:0071704,GO:0072521,GO:0072523,GO:0072527,GO:0072529,GO:1901135,GO:1901136,GO:1901292,GO:1901360,GO:1901361,GO:1901362,GO:1901564,GO:1901565,GO:1901575,GO:1901576	NA	NA	NA	NA
407	Fu3_00712700	OG0007335	Fu3.chr05	-1.96537	10.9456	38.3922	E - Amino Acid metabolis and transport	GATase,His_biosynth	Belongs to the HisA HisF family	GO:0000105,GO:0000107,GO:0003674,GO:0003824,GO:0004359,GO:0006082,GO:0006520,GO:0006547,GO:0006725,GO:0006807,GO:0008150,GO:0008152,GO:0008652,GO:0009058,GO:0009987,GO:0016053,GO:0016740,GO:0016757,GO:0016763,GO:0016787,GO:0016810,GO:0016811,GO:0018130,GO:0019438,GO:0019752,GO:0034641,GO:0043436,GO:0044237,GO:0044238,GO:0044249,GO:0044281,GO:0044283,GO:0046394,GO:0046483,GO:0052803,GO:0071704,GO:1901360,GO:1901362,GO:1901564,GO:1901566,GO:1901576,GO:1901605,GO:1901607	NA	NA	NA	NA
408	Fu3_00153100	OG0004625	Fu3.chr01	-1.96391	9.45301	32.9815	J - Tranlsation	TyrRSs_C,tRNA-synt_1b	tyrosyl-tRNA synthetase, mitochondrial precursor	GO:0000372,GO:0000375,GO:0000376,GO:0000959,GO:0003674,GO:0003676,GO:0003723,GO:0003824,GO:0004812,GO:0004831,GO:0005488,GO:0005515,GO:0005575,GO:0005622,GO:0005623,GO:0005737,GO:0005739,GO:0006082,GO:0006139,GO:0006396,GO:0006399,GO:0006412,GO:0006418,GO:0006437,GO:0006518,GO:0006520,GO:0006725,GO:0006807,GO:0008150,GO:0008152,GO:0008380,GO:0009058,GO:0009059,GO:0009893,GO:0009987,GO:0010467,GO:0010468,GO:0010604,GO:0010628,GO:0016070,GO:0016874,GO:0016875,GO:0019219,GO:0019222,GO:0019538,GO:0019752,GO:0031323,GO:0031325,GO:0032543,GO:0033120,GO:0034337,GO:0034641,GO:0034645,GO:0034660,GO:0042802,GO:0043038,GO:0043039,GO:0043043,GO:0043170,GO:0043226,GO:0043227,GO:0043229,GO:0043231,GO:0043436,GO:0043484,GO:0043603,GO:0043604,GO:0044237,GO:0044238,GO:0044249,GO:0044260,GO:0044267,GO:0044271,GO:0044281,GO:0044424,GO:0044444,GO:0044464,GO:0045935,GO:0046483,GO:0048518,GO:0048522,GO:0050789,GO:0050794,GO:0051171,GO:0051173,GO:0051252,GO:0051254,GO:0060255,GO:0065007,GO:0070127,GO:0070184,GO:0071704,GO:0080090,GO:0090304,GO:0097159,GO:0140053,GO:0140098,GO:0140101,GO:1901360,GO:1901363,GO:1901564,GO:1901566,GO:1901576	NA	NA	NA	NA
409	Fu3_00068100	OG0008885	Fu3.chr01	-1.96122	14.856	49.1581	J - Tranlsation	Brix	Ribosome biogenesis protein RPF2	GO:0000027,GO:0000460,GO:0000463,GO:0000466,GO:0000470,GO:0003674,GO:0003676,GO:0003723,GO:0005488,GO:0005575,GO:0005622,GO:0005623,GO:0005634,GO:0005730,GO:0006139,GO:0006364,GO:0006396,GO:0006725,GO:0006807,GO:0006996,GO:0008097,GO:0008150,GO:0008152,GO:0008312,GO:0009987,GO:0010467,GO:0016043,GO:0016070,GO:0016072,GO:0019843,GO:0022607,GO:0022613,GO:0022618,GO:0030684,GO:0030687,GO:0031974,GO:0031981,GO:0032991,GO:0034470,GO:0034622,GO:0034641,GO:0034660,GO:0042254,GO:0042255,GO:0042273,GO:0043170,GO:0043226,GO:0043227,GO:0043228,GO:0043229,GO:0043231,GO:0043232,GO:0043233,GO:0043933,GO:0044085,GO:0044237,GO:0044238,GO:0044422,GO:0044424,GO:0044428,GO:0044446,GO:0044464,GO:0046483,GO:0065003,GO:0070013,GO:0070925,GO:0071704,GO:0071826,GO:0071840,GO:0090304,GO:0097159,GO:1901360,GO:1901363,GO:1902626,GO:1990904	NA	NA	NA	NA
410	Fu3_00147800	OG0006037	Fu3.chr01	-1.95624	76.2454	255.961	M - Cell wall/membrane/envelop biogenesis	Mitofilin	Component of the MICOS complex, a large protein complex of the mitochondrial inner membrane that plays crucial roles in the maintenance of crista junctions, inner membrane architecture, and formation of contact sites to the outer membrane	-	NA	NA	NA	NA
411	Fu3_00369900	OG0003258	Fu3.chr03	-1.95211	23.5863	78.364	S - Function Unknown	Mgm101p	genome maintenance protein	GO:0000002,GO:0000725,GO:0000733,GO:0003674,GO:0003676,GO:0003677,GO:0003690,GO:0003697,GO:0005488,GO:0005575,GO:0005622,GO:0005623,GO:0005634,GO:0005737,GO:0005739,GO:0005759,GO:0006139,GO:0006259,GO:0006281,GO:0006310,GO:0006725,GO:0006807,GO:0006950,GO:0006974,GO:0006996,GO:0007005,GO:0008150,GO:0008152,GO:0009295,GO:0009987,GO:0016043,GO:0031974,GO:0032392,GO:0033554,GO:0034641,GO:0035690,GO:0036297,GO:0042221,GO:0042493,GO:0042645,GO:0043170,GO:0043226,GO:0043227,GO:0043228,GO:0043229,GO:0043231,GO:0043232,GO:0043233,GO:0044237,GO:0044238,GO:0044260,GO:0044422,GO:0044424,GO:0044429,GO:0044444,GO:0044446,GO:0044464,GO:0046483,GO:0050896,GO:0051276,GO:0051716,GO:0070013,GO:0070887,GO:0071103,GO:0071704,GO:0071840,GO:0090304,GO:0097159,GO:1901360,GO:1901363	NA	NA	NA	NA
412	Fu3_00072600	OG0007525	Fu3.chr01	-1.95147	13.2742	41.6653	J - Tranlsation	CPL	CPL (NUC119) domain	GO:0000900,GO:0003674,GO:0003676,GO:0003723,GO:0003729,GO:0003730,GO:0005488,GO:0005575,GO:0005622,GO:0005623,GO:0005634,GO:0005730,GO:0005737,GO:0005840,GO:0006417,GO:0008150,GO:0009889,GO:0009890,GO:0009892,GO:0010468,GO:0010556,GO:0010558,GO:0010605,GO:0010608,GO:0010629,GO:0015934,GO:0017148,GO:0019222,GO:0022613,GO:0030371,GO:0030684,GO:0030687,GO:0031323,GO:0031324,GO:0031326,GO:0031327,GO:0031974,GO:0031981,GO:0032268,GO:0032269,GO:0032991,GO:0034248,GO:0034249,GO:0042254,GO:0042273,GO:0043226,GO:0043227,GO:0043228,GO:0043229,GO:0043231,GO:0043232,GO:0043233,GO:0044085,GO:0044391,GO:0044422,GO:0044424,GO:0044428,GO:0044444,GO:0044446,GO:0044464,GO:0045182,GO:0048519,GO:0048523,GO:0050789,GO:0050794,GO:0051171,GO:0051172,GO:0051246,GO:0051248,GO:0060255,GO:0065007,GO:0070013,GO:0071840,GO:0080090,GO:0090079,GO:0097159,GO:1901363,GO:1990904,GO:2000112,GO:2000113	NA	NA	NA	NA
413	Fu3_00558900	OG0005344	Fu3.chr04	-1.94304	389.944	1219.56	J - Tranlsation	Ribosomal_60s,Ribosomal_L10	Ribosomal protein P0 is the functional equivalent of E.coli protein L10	GO:0000027,GO:0002181,GO:0003674,GO:0003676,GO:0003723,GO:0003735,GO:0005198,GO:0005488,GO:0005575,GO:0005622,GO:0005623,GO:0005737,GO:0005829,GO:0005840,GO:0006412,GO:0006518,GO:0006807,GO:0006996,GO:0008150,GO:0008152,GO:0009058,GO:0009059,GO:0009987,GO:0010467,GO:0015934,GO:0016043,GO:0019538,GO:0019843,GO:0022607,GO:0022613,GO:0022618,GO:0022625,GO:0022626,GO:0030684,GO:0030686,GO:0032991,GO:0034622,GO:0034641,GO:0034645,GO:0042254,GO:0042255,GO:0042273,GO:0043043,GO:0043170,GO:0043226,GO:0043228,GO:0043229,GO:0043232,GO:0043603,GO:0043604,GO:0043933,GO:0044085,GO:0044237,GO:0044238,GO:0044249,GO:0044260,GO:0044267,GO:0044271,GO:0044391,GO:0044422,GO:0044424,GO:0044444,GO:0044445,GO:0044446,GO:0044464,GO:0065003,GO:0070180,GO:0070925,GO:0071704,GO:0071826,GO:0071840,GO:0097159,GO:1901363,GO:1901564,GO:1901566,GO:1901576,GO:1990904	NA	NA	NA	NA
414	Fu3_00365800	OG0005378	Fu3.chr03	-1.93717	1.72452	5.19792	Q - Secondary Structure	ABC2_membrane,ABC_tran,ABC_trans_N,PDR_CDR	Belongs to the ABC transporter superfamily. ABCG family. PDR (TC 3.A.1.205) subfamily	GO:0003674,GO:0003824,GO:0005215,GO:0005342,GO:0005575,GO:0005622,GO:0005623,GO:0005737,GO:0005739,GO:0005829,GO:0005886,GO:0006810,GO:0006855,GO:0006873,GO:0008150,GO:0008559,GO:0009987,GO:0015238,GO:0015399,GO:0015405,GO:0015849,GO:0015893,GO:0016020,GO:0016462,GO:0016787,GO:0016817,GO:0016818,GO:0016887,GO:0017111,GO:0019725,GO:0022804,GO:0022857,GO:0030003,GO:0042221,GO:0042493,GO:0042592,GO:0042623,GO:0042626,GO:0042908,GO:0042910,GO:0043226,GO:0043227,GO:0043229,GO:0043231,GO:0043492,GO:0044424,GO:0044444,GO:0044464,GO:0048878,GO:0050801,GO:0050896,GO:0051179,GO:0051234,GO:0055080,GO:0055082,GO:0055085,GO:0055088,GO:0055092,GO:0065007,GO:0065008,GO:0071702,GO:0071944,GO:1903825	NA	NA	NA	-
415	Fu3_00124700	OG0003650	Fu3.chr01	-1.9343	18.5123	64.6912	M - Cell wall/membrane/envelop biogenesis	MS_channel	Mechanosensitive ion channel	GO:0005575,GO:0005622,GO:0005623,GO:0005737,GO:0005783,GO:0005938,GO:0006873,GO:0006874,GO:0006875,GO:0006884,GO:0008150,GO:0008361,GO:0009987,GO:0012505,GO:0016043,GO:0019725,GO:0030003,GO:0031984,GO:0032535,GO:0032541,GO:0042592,GO:0043226,GO:0043227,GO:0043229,GO:0043231,GO:0044422,GO:0044424,GO:0044432,GO:0044444,GO:0044446,GO:0044448,GO:0044464,GO:0048878,GO:0050801,GO:0055065,GO:0055074,GO:0055080,GO:0055082,GO:0065007,GO:0065008,GO:0071782,GO:0071840,GO:0071944,GO:0072503,GO:0072507,GO:0090066,GO:0098771,GO:0098827,GO:0099568	NA	NA	NA	NA
416	Fu3_00067400	OG0004630	Fu3.chr01	-1.93208	11.4434	40.2081	NA	-	-	-	NA	NA	NA	NA
417	Fu3_00854100	OG0003521	Fu3.chr06	-1.93199	14.1365	48.6258	A - RNA processing and modification	DEAD,Helicase_C	Belongs to the DEAD box helicase family	GO:0000460,GO:0000463,GO:0000464,GO:0000466,GO:0000469,GO:0000470,GO:0000478,GO:0000479,GO:0003674,GO:0003724,GO:0003824,GO:0004004,GO:0004386,GO:0005575,GO:0005622,GO:0005623,GO:0005634,GO:0005730,GO:0006139,GO:0006364,GO:0006396,GO:0006725,GO:0006807,GO:0008026,GO:0008150,GO:0008152,GO:0008186,GO:0009987,GO:0010467,GO:0016070,GO:0016072,GO:0016462,GO:0016787,GO:0016817,GO:0016818,GO:0016887,GO:0017111,GO:0022613,GO:0030684,GO:0030687,GO:0031974,GO:0031981,GO:0032991,GO:0034470,GO:0034641,GO:0034660,GO:0042254,GO:0042273,GO:0042623,GO:0043170,GO:0043226,GO:0043227,GO:0043228,GO:0043229,GO:0043231,GO:0043232,GO:0043233,GO:0044085,GO:0044237,GO:0044238,GO:0044422,GO:0044424,GO:0044428,GO:0044446,GO:0044464,GO:0046483,GO:0070013,GO:0070035,GO:0071704,GO:0071840,GO:0090304,GO:0090305,GO:0090501,GO:0090502,GO:0140098,GO:1901360,GO:1990904	NA	NA	NA	NA
418	Fu3_00608600	OG0006706	Fu3.chr04	-1.93053	564.423	1738.05	J - Tranlsation	Ribosomal_S7e	Belongs to the eukaryotic ribosomal protein eS7 family	GO:0005575,GO:0008150,GO:0022613,GO:0030684,GO:0030686,GO:0032040,GO:0032991,GO:0042254,GO:0044085,GO:0071840,GO:1990904	NA	NA	NA	NA
419	Fu3_00537100	OG0008503	Fu3.chr04	-1.92846	1.38795	4.43671	T - Signal Transduction	DHR-2,DOCK-C2,DOCK_N,SH3_1	Belongs to the DOCK family	GO:0000422,GO:0005575,GO:0005622,GO:0005623,GO:0005737,GO:0005739,GO:0005886,GO:0006914,GO:0006996,GO:0007005,GO:0007154,GO:0007165,GO:0008150,GO:0008152,GO:0009056,GO:0009987,GO:0016020,GO:0016043,GO:0022411,GO:0023052,GO:0035556,GO:0043226,GO:0043227,GO:0043229,GO:0043231,GO:0044237,GO:0044248,GO:0044424,GO:0044444,GO:0044464,GO:0050789,GO:0050794,GO:0050896,GO:0051716,GO:0061726,GO:0061919,GO:0065007,GO:0071840,GO:0071944,GO:1903008	NA	NA	NA	NA
420	Fu3_00129400	OG0004227	Fu3.chr01	-1.92805	678.534	2175.72	J - Tranlsation	Ribosomal_S8e	Belongs to the eukaryotic ribosomal protein eS8 family	GO:0000462,GO:0003674,GO:0003735,GO:0005198,GO:0005575,GO:0005622,GO:0005623,GO:0005737,GO:0005829,GO:0005840,GO:0006139,GO:0006364,GO:0006396,GO:0006725,GO:0006807,GO:0008150,GO:0008152,GO:0009987,GO:0010467,GO:0015935,GO:0016070,GO:0016072,GO:0022613,GO:0022626,GO:0022627,GO:0030490,GO:0030684,GO:0030686,GO:0032991,GO:0034470,GO:0034641,GO:0034660,GO:0042254,GO:0042274,GO:0043170,GO:0043226,GO:0043228,GO:0043229,GO:0043232,GO:0044085,GO:0044237,GO:0044238,GO:0044391,GO:0044422,GO:0044424,GO:0044444,GO:0044445,GO:0044446,GO:0044464,GO:0046483,GO:0071704,GO:0071840,GO:0090304,GO:1901360,GO:1990904	NA	NA	NA	NA
421	Fu3_00996200	OG0001573	Fu3.chr08	-1.92162	2.77477	9.19254	S - Function Unknown	Arrestin_N,Bul1_C	Conserved hypothetical protein	-	NA	NA	NA	NA
422	Fu3_00540400	OG0003986	Fu3.chr04	-1.92071	5.50807	21.4278	J - Tranlsation	DNA_pol_A_exo1,HRDC,PMC2NT	PMC2NT (NUC016) domain	GO:0000175,GO:0000176,GO:0000178,GO:0000228,GO:0000459,GO:0000460,GO:0000466,GO:0000467,GO:0000469,GO:0000785,GO:0000790,GO:0000956,GO:0000972,GO:0000973,GO:0003674,GO:0003824,GO:0004518,GO:0004527,GO:0004532,GO:0004540,GO:0005575,GO:0005622,GO:0005623,GO:0005634,GO:0005654,GO:0005694,GO:0005730,GO:0006139,GO:0006364,GO:0006396,GO:0006399,GO:0006401,GO:0006402,GO:0006403,GO:0006725,GO:0006807,GO:0006996,GO:0008150,GO:0008152,GO:0008298,GO:0008334,GO:0008408,GO:0009056,GO:0009057,GO:0009892,GO:0009987,GO:0010467,GO:0010468,GO:0010605,GO:0010629,GO:0016043,GO:0016070,GO:0016071,GO:0016072,GO:0016073,GO:0016074,GO:0016075,GO:0016076,GO:0016077,GO:0016078,GO:0016180,GO:0016604,GO:0016787,GO:0016788,GO:0016796,GO:0016896,GO:0019222,GO:0019439,GO:0022613,GO:0031123,GO:0031125,GO:0031126,GO:0031974,GO:0031981,GO:0032991,GO:0033036,GO:0033621,GO:0034470,GO:0034472,GO:0034473,GO:0034475,GO:0034476,GO:0034641,GO:0034655,GO:0034660,GO:0034661,GO:0042254,GO:0042868,GO:0043144,GO:0043170,GO:0043226,GO:0043227,GO:0043228,GO:0043229,GO:0043231,GO:0043232,GO:0043233,GO:0043628,GO:0043632,GO:0043633,GO:0043634,GO:0044085,GO:0044237,GO:0044238,GO:0044248,GO:0044260,GO:0044265,GO:0044270,GO:0044422,GO:0044424,GO:0044427,GO:0044428,GO:0044446,GO:0044451,GO:0044454,GO:0044464,GO:0046483,GO:0046700,GO:0048519,GO:0050789,GO:0051179,GO:0051276,GO:0051641,GO:0060255,GO:0065007,GO:0070013,GO:0070727,GO:0071025,GO:0071027,GO:0071028,GO:0071029,GO:0071031,GO:0071033,GO:0071034,GO:0071035,GO:0071036,GO:0071037,GO:0071038,GO:0071039,GO:0071040,GO:0071041,GO:0071042,GO:0071043,GO:0071044,GO:0071046,GO:0071047,GO:0071049,GO:0071051,GO:0071704,GO:0071840,GO:0090304,GO:0090305,GO:0090501,GO:0090503,GO:0110064,GO:0140098,GO:1901360,GO:1901361,GO:1901575,GO:1902494,GO:1905354,GO:1990251	NA	NA	NA	NA
423	Fu3_00511000	OG0005989	Fu3.chr04	-1.91786	51.0318	164.83	C - Energy production and conversion	Mito_carr	Belongs to the mitochondrial carrier (TC 2.A.29) family	GO:0000041,GO:0003674,GO:0005215,GO:0005381,GO:0005575,GO:0005622,GO:0005623,GO:0005737,GO:0005739,GO:0005740,GO:0005743,GO:0006139,GO:0006396,GO:0006725,GO:0006807,GO:0006810,GO:0006811,GO:0006812,GO:0006826,GO:0006839,GO:0008150,GO:0008152,GO:0008324,GO:0008380,GO:0009987,GO:0010467,GO:0015075,GO:0015318,GO:0016020,GO:0016070,GO:0019866,GO:0022857,GO:0022890,GO:0030001,GO:0031090,GO:0031966,GO:0031967,GO:0031975,GO:0034220,GO:0034641,GO:0034755,GO:0043170,GO:0043226,GO:0043227,GO:0043229,GO:0043231,GO:0044237,GO:0044238,GO:0044422,GO:0044424,GO:0044429,GO:0044444,GO:0044446,GO:0044464,GO:0046483,GO:0046873,GO:0046915,GO:0048250,GO:0051179,GO:0051234,GO:0055085,GO:0071704,GO:0090304,GO:0097286,GO:0098655,GO:0098660,GO:0098662,GO:1901360,GO:1990542	NA	NA	NA	NA
424	Fu3_01047900	OG0005420	Fu3.chr08	-1.91243	466.543	1458.53	J - Tranlsation	KH_2,Ribosomal_S3_C	Belongs to the universal ribosomal protein uS3 family	GO:0000054,GO:0000056,GO:0003674,GO:0003735,GO:0003824,GO:0003906,GO:0005198,GO:0005575,GO:0005622,GO:0005623,GO:0005737,GO:0005829,GO:0005840,GO:0006403,GO:0006405,GO:0006407,GO:0006611,GO:0006810,GO:0006886,GO:0006913,GO:0008104,GO:0008150,GO:0015031,GO:0015833,GO:0015931,GO:0015935,GO:0022613,GO:0022626,GO:0022627,GO:0030684,GO:0030686,GO:0030688,GO:0031503,GO:0032991,GO:0033036,GO:0033750,GO:0034613,GO:0042254,GO:0042886,GO:0043226,GO:0043228,GO:0043229,GO:0043232,GO:0044085,GO:0044391,GO:0044422,GO:0044424,GO:0044444,GO:0044445,GO:0044446,GO:0044464,GO:0045184,GO:0046907,GO:0050657,GO:0050658,GO:0051029,GO:0051168,GO:0051169,GO:0051179,GO:0051234,GO:0051236,GO:0051640,GO:0051641,GO:0051649,GO:0051656,GO:0070727,GO:0071166,GO:0071426,GO:0071428,GO:0071702,GO:0071705,GO:0071840,GO:0097064,GO:0140097,GO:1990904	NA	NA	NA	NA
425	Fu3_00264800	OG0002946	Fu3.chr02	-1.91097	4.74959	15.8153	J - Tranlsation	AAA,AARP2CN,RIBIOP_C	Ribosome biogenesis protein BMS1	GO:0000166,GO:0000462,GO:0000469,GO:0000472,GO:0000478,GO:0000479,GO:0000480,GO:0000966,GO:0000967,GO:0001882,GO:0001883,GO:0003674,GO:0003676,GO:0003723,GO:0003729,GO:0003824,GO:0003924,GO:0005488,GO:0005525,GO:0005575,GO:0005622,GO:0005623,GO:0005634,GO:0005730,GO:0005737,GO:0005739,GO:0006139,GO:0006364,GO:0006396,GO:0006725,GO:0006807,GO:0008150,GO:0008152,GO:0009987,GO:0010467,GO:0016070,GO:0016072,GO:0016462,GO:0016787,GO:0016817,GO:0016818,GO:0017076,GO:0017111,GO:0019001,GO:0022613,GO:0030490,GO:0030515,GO:0030684,GO:0030686,GO:0031974,GO:0031981,GO:0032549,GO:0032550,GO:0032553,GO:0032555,GO:0032561,GO:0032991,GO:0034470,GO:0034471,GO:0034511,GO:0034641,GO:0034660,GO:0035639,GO:0036094,GO:0042254,GO:0042274,GO:0043167,GO:0043168,GO:0043170,GO:0043226,GO:0043227,GO:0043228,GO:0043229,GO:0043231,GO:0043232,GO:0043233,GO:0044085,GO:0044237,GO:0044238,GO:0044422,GO:0044424,GO:0044428,GO:0044444,GO:0044446,GO:0044464,GO:0046483,GO:0070013,GO:0071704,GO:0071840,GO:0090304,GO:0090305,GO:0090501,GO:0090502,GO:0097159,GO:0097367,GO:1901265,GO:1901360,GO:1901363,GO:1990904	NA	NA	NA	NA
426	Fu3_00679100	OG0006903	Fu3.chr05	-1.90946	388.177	1249.19	J - Tranlsation	Ribosomal_L18_c,Ribosomal_L5e	60S ribosomal protein L5	GO:0000027,GO:0003674,GO:0003676,GO:0003723,GO:0005488,GO:0005575,GO:0005622,GO:0005623,GO:0005737,GO:0005829,GO:0005840,GO:0006996,GO:0008097,GO:0008150,GO:0009987,GO:0015934,GO:0016043,GO:0019843,GO:0022607,GO:0022613,GO:0022618,GO:0022625,GO:0022626,GO:0032991,GO:0034622,GO:0042254,GO:0042255,GO:0042273,GO:0043226,GO:0043228,GO:0043229,GO:0043232,GO:0043933,GO:0044085,GO:0044391,GO:0044422,GO:0044424,GO:0044444,GO:0044445,GO:0044446,GO:0044464,GO:0065003,GO:0070925,GO:0071826,GO:0071840,GO:0097159,GO:1901363,GO:1990904	NA	NA	NA	NA
427	Fu3_00083700	OG0004833	Fu3.chr01	-1.90642	564.978	1730.57	J - Tranlsation	Ribosomal_L6e,Ribosomal_L6e_N	Belongs to the eukaryotic ribosomal protein eL6 family	GO:0000027,GO:0002181,GO:0003674,GO:0003676,GO:0003723,GO:0003735,GO:0005198,GO:0005488,GO:0005575,GO:0005622,GO:0005623,GO:0005737,GO:0005829,GO:0005840,GO:0006412,GO:0006518,GO:0006807,GO:0006996,GO:0008150,GO:0008152,GO:0009058,GO:0009059,GO:0009987,GO:0010467,GO:0015934,GO:0016043,GO:0019538,GO:0022607,GO:0022613,GO:0022618,GO:0022625,GO:0022626,GO:0032991,GO:0034622,GO:0034641,GO:0034645,GO:0042254,GO:0042255,GO:0042273,GO:0043043,GO:0043170,GO:0043226,GO:0043228,GO:0043229,GO:0043232,GO:0043603,GO:0043604,GO:0043933,GO:0044085,GO:0044237,GO:0044238,GO:0044249,GO:0044260,GO:0044267,GO:0044271,GO:0044391,GO:0044422,GO:0044424,GO:0044444,GO:0044445,GO:0044446,GO:0044464,GO:0065003,GO:0070925,GO:0071704,GO:0071826,GO:0071840,GO:0097159,GO:1901363,GO:1901564,GO:1901566,GO:1901576,GO:1990904	NA	NA	NA	NA
428	Fu3_01260400	OG0006164	Fu3.chr10	-1.90175	508.811	1594.49	J - Tranlsation	Ribosomal_L22	Belongs to the universal ribosomal protein uL22 family	GO:0000448,GO:0000460,GO:0000463,GO:0000466,GO:0000469,GO:0000470,GO:0000478,GO:0000479,GO:0002181,GO:0003674,GO:0003735,GO:0005198,GO:0005575,GO:0005622,GO:0005623,GO:0005737,GO:0005829,GO:0005840,GO:0006139,GO:0006364,GO:0006396,GO:0006412,GO:0006518,GO:0006725,GO:0006807,GO:0008150,GO:0008152,GO:0009058,GO:0009059,GO:0009987,GO:0010467,GO:0015934,GO:0016070,GO:0016072,GO:0019538,GO:0022613,GO:0022625,GO:0022626,GO:0030684,GO:0030687,GO:0032991,GO:0034470,GO:0034641,GO:0034645,GO:0034660,GO:0042254,GO:0042273,GO:0043043,GO:0043170,GO:0043226,GO:0043228,GO:0043229,GO:0043232,GO:0043603,GO:0043604,GO:0044085,GO:0044237,GO:0044238,GO:0044249,GO:0044260,GO:0044267,GO:0044271,GO:0044391,GO:0044422,GO:0044424,GO:0044444,GO:0044445,GO:0044446,GO:0044464,GO:0046483,GO:0071704,GO:0071840,GO:0090304,GO:0090305,GO:0090501,GO:0090502,GO:1901360,GO:1901564,GO:1901566,GO:1901576,GO:1990904	NA	NA	NA	NA
429	Fu3_01272400	OG0003702	Fu3.chr10	-1.90142	31.1328	101.313	A - RNA processing and modification	S4	S4 RNA-binding domain	GO:0000313,GO:0000314,GO:0003674,GO:0003735,GO:0005198,GO:0005575,GO:0005622,GO:0005623,GO:0005737,GO:0005739,GO:0005759,GO:0005761,GO:0005763,GO:0005840,GO:0015935,GO:0031974,GO:0032991,GO:0043226,GO:0043227,GO:0043228,GO:0043229,GO:0043231,GO:0043232,GO:0043233,GO:0044391,GO:0044422,GO:0044424,GO:0044429,GO:0044444,GO:0044446,GO:0044464,GO:0070013,GO:0098798,GO:1990904	NA	NA	NA	NA
430	Fu3_00129100	OG0003083	Fu3.chr01	-1.90138	630.983	1882.47	J - Tranlsation	Ribosomal_S6e	Belongs to the eukaryotic ribosomal protein eS6 family	GO:0000462,GO:0003674,GO:0003735,GO:0005198,GO:0005575,GO:0005622,GO:0005623,GO:0005737,GO:0005829,GO:0005840,GO:0006139,GO:0006364,GO:0006396,GO:0006725,GO:0006807,GO:0008150,GO:0008152,GO:0009987,GO:0010467,GO:0015935,GO:0016070,GO:0016072,GO:0022613,GO:0022626,GO:0022627,GO:0030490,GO:0030684,GO:0030686,GO:0032040,GO:0032991,GO:0034470,GO:0034641,GO:0034660,GO:0042254,GO:0042274,GO:0043170,GO:0043226,GO:0043228,GO:0043229,GO:0043232,GO:0044085,GO:0044237,GO:0044238,GO:0044391,GO:0044422,GO:0044424,GO:0044444,GO:0044445,GO:0044446,GO:0044464,GO:0046483,GO:0071704,GO:0071840,GO:0090304,GO:1901360,GO:1990904	NA	NA	NA	NA
431	Fu3_00056400	OG0014094	Fu3.chr01	-1.90042	43.1961	135.159	NA	NA	NA	NA	NA	NA	NA	NA
432	Fu3_01220000	OG0002844	Fu3.chr10	-1.8994	13.4195	43.6522	I - Lipid metabolism	HMG-CoA_red,HPIH,Sterol-sensing	A reductase	GO:0000502,GO:0003674,GO:0003824,GO:0004420,GO:0005575,GO:0005622,GO:0005623,GO:0005634,GO:0005635,GO:0005737,GO:0005783,GO:0005789,GO:0006066,GO:0006084,GO:0006139,GO:0006163,GO:0006629,GO:0006637,GO:0006644,GO:0006694,GO:0006696,GO:0006720,GO:0006725,GO:0006732,GO:0006753,GO:0006790,GO:0006793,GO:0006796,GO:0006807,GO:0008150,GO:0008152,GO:0008202,GO:0008204,GO:0008299,GO:0008610,GO:0008654,GO:0009058,GO:0009117,GO:0009150,GO:0009240,GO:0009259,GO:0009987,GO:0012505,GO:0016020,GO:0016125,GO:0016126,GO:0016128,GO:0016129,GO:0016491,GO:0016614,GO:0016616,GO:0019287,GO:0019637,GO:0019693,GO:0031967,GO:0031974,GO:0031975,GO:0031981,GO:0031984,GO:0032991,GO:0033865,GO:0033875,GO:0034032,GO:0034399,GO:0034641,GO:0035383,GO:0042175,GO:0043226,GO:0043227,GO:0043229,GO:0043231,GO:0043233,GO:0043603,GO:0044107,GO:0044108,GO:0044237,GO:0044238,GO:0044249,GO:0044255,GO:0044281,GO:0044283,GO:0044422,GO:0044424,GO:0044425,GO:0044428,GO:0044432,GO:0044444,GO:0044446,GO:0044464,GO:0046165,GO:0046483,GO:0046490,GO:0051186,GO:0055086,GO:0055114,GO:0070013,GO:0071704,GO:0072521,GO:0090407,GO:0097384,GO:0098827,GO:1901135,GO:1901360,GO:1901362,GO:1901564,GO:1901576,GO:1901615,GO:1901617,GO:1902494,GO:1902652,GO:1902653,GO:1905368,GO:1905369	NA	NA	NA	NA
433	Fu3_00251700	OG0007009	Fu3.chr02	-1.89925	6.98042	25.7496	S - Function Unknown	ANAPC4_WD40,Utp21,WD40	Utp21 specific WD40 associated putative domain	GO:0005575,GO:0005622,GO:0005623,GO:0005634,GO:0005730,GO:0006139,GO:0006364,GO:0006396,GO:0006725,GO:0006807,GO:0008150,GO:0008152,GO:0009987,GO:0010467,GO:0016070,GO:0016072,GO:0022613,GO:0030684,GO:0030686,GO:0031974,GO:0031981,GO:0032040,GO:0032991,GO:0034388,GO:0034470,GO:0034641,GO:0034660,GO:0042254,GO:0043170,GO:0043226,GO:0043227,GO:0043228,GO:0043229,GO:0043231,GO:0043232,GO:0043233,GO:0044085,GO:0044237,GO:0044238,GO:0044422,GO:0044424,GO:0044428,GO:0044446,GO:0044452,GO:0044464,GO:0046483,GO:0070013,GO:0071704,GO:0071840,GO:0090304,GO:1901360,GO:1990904	NA	NA	NA	NA
434	Fu3_00392100	OG0005308	Fu3.chr03	-1.89568	28.5018	90.7287	S - Function Unknown	WGG	Pre-rRNA-processing protein TSR2	GO:0000462,GO:0005575,GO:0005622,GO:0005623,GO:0005634,GO:0005737,GO:0006139,GO:0006364,GO:0006396,GO:0006725,GO:0006807,GO:0008150,GO:0008152,GO:0009987,GO:0010467,GO:0016070,GO:0016072,GO:0022613,GO:0030490,GO:0034470,GO:0034641,GO:0034660,GO:0042254,GO:0042274,GO:0043170,GO:0043226,GO:0043227,GO:0043229,GO:0043231,GO:0044085,GO:0044237,GO:0044238,GO:0044424,GO:0044464,GO:0046483,GO:0071704,GO:0071840,GO:0090304,GO:1901360	NA	NA	NA	NA
435	Fu3_00243800	OG0006132	Fu3.chr02	-1.8945	12.4969	43.0797	L - Replication and repair	AAA,LON_substr_bdg,Lon_C	ATP-dependent serine protease that mediates the selective degradation of misfolded, unassembled or oxidatively damaged polypeptides as well as certain short-lived regulatory proteins in the mitochondrial matrix. May also have a chaperone function in the assembly of inner membrane protein complexes. Participates in the regulation of mitochondrial gene expression and in the maintenance of the integrity of the mitochondrial genome. Binds to mitochondrial DNA in a site-specific manner	GO:0003674,GO:0003824,GO:0004176,GO:0005575,GO:0005622,GO:0005623,GO:0005737,GO:0005739,GO:0005759,GO:0006508,GO:0006515,GO:0006807,GO:0006996,GO:0007005,GO:0008150,GO:0008152,GO:0008233,GO:0009056,GO:0009057,GO:0009987,GO:0016043,GO:0016462,GO:0016787,GO:0016817,GO:0016818,GO:0016887,GO:0017111,GO:0019538,GO:0022607,GO:0030163,GO:0031974,GO:0034622,GO:0035694,GO:0042623,GO:0043170,GO:0043226,GO:0043227,GO:0043229,GO:0043231,GO:0043233,GO:0043933,GO:0044085,GO:0044237,GO:0044238,GO:0044248,GO:0044257,GO:0044260,GO:0044265,GO:0044267,GO:0044422,GO:0044424,GO:0044429,GO:0044444,GO:0044446,GO:0044464,GO:0051131,GO:0051603,GO:0065003,GO:0070011,GO:0070013,GO:0071704,GO:0071840,GO:0140096,GO:1901564,GO:1901565,GO:1901575	NA	NA	NA	NA
436	Fu3_00693800	OG0004334	Fu3.chr05	-1.89447	32.3789	105.839	J - Tranlsation	MRP-S28	Mitochondrial ribosomal subunit protein	GO:0000313,GO:0000314,GO:0003674,GO:0003735,GO:0005198,GO:0005575,GO:0005622,GO:0005623,GO:0005737,GO:0005739,GO:0005759,GO:0005761,GO:0005763,GO:0005840,GO:0015935,GO:0031974,GO:0032991,GO:0043226,GO:0043227,GO:0043228,GO:0043229,GO:0043231,GO:0043232,GO:0043233,GO:0044391,GO:0044422,GO:0044424,GO:0044429,GO:0044444,GO:0044446,GO:0044464,GO:0070013,GO:0098798,GO:1990904	NA	NA	NA	NA
437	Fu3_01267300	OG0001753	Fu3.chr10	-1.89124	6.92903	20.7731	I - Lipid metabolism	NAD_binding_11,NAD_binding_2	NAD-binding of NADP-dependent 3-hydroxyisobutyrate dehydrogenase	-	NA	NA	NA	NA
438	Fu3_01030600	OG0003871	Fu3.chr08	-1.88814	13.2995	48.7192	O - Post-translational modification, protein turnover, chaperone functions	ATP11	ATP11 protein	GO:0003674,GO:0005488,GO:0005515,GO:0005575,GO:0005622,GO:0005623,GO:0005737,GO:0005739,GO:0006996,GO:0007005,GO:0008150,GO:0009987,GO:0016043,GO:0022607,GO:0033615,GO:0034622,GO:0043226,GO:0043227,GO:0043229,GO:0043231,GO:0043461,GO:0043933,GO:0044085,GO:0044424,GO:0044444,GO:0044464,GO:0051082,GO:0065003,GO:0070071,GO:0071840	NA	NA	NA	NA
439	Fu3_01327300	OG0008371	Fu3.chr11	-1.88311	72.9192	256.918	S - Function Unknown	CVNH,LysM,Rick_17kDa_Anti	Glycine zipper 2TM domain	GO:0005575,GO:0005622,GO:0005623,GO:0005737,GO:0005739,GO:0043226,GO:0043227,GO:0043229,GO:0043231,GO:0044424,GO:0044444,GO:0044464	NA	NA	NA	NA
440	Fu3_00849500	OG0004686	Fu3.chr06	-1.88021	4.78717	13.0646	J - Tranlsation	Ribosomal_S10,tRNA-synt_1b	Belongs to the class-I aminoacyl-tRNA synthetase family	GO:0000959,GO:0003674,GO:0003824,GO:0004812,GO:0004830,GO:0005575,GO:0005622,GO:0005623,GO:0005737,GO:0005739,GO:0006082,GO:0006139,GO:0006399,GO:0006412,GO:0006418,GO:0006436,GO:0006518,GO:0006520,GO:0006725,GO:0006807,GO:0008150,GO:0008152,GO:0009058,GO:0009059,GO:0009987,GO:0010467,GO:0016070,GO:0016874,GO:0016875,GO:0019538,GO:0019752,GO:0032543,GO:0034641,GO:0034645,GO:0034660,GO:0043038,GO:0043039,GO:0043043,GO:0043170,GO:0043226,GO:0043227,GO:0043229,GO:0043231,GO:0043436,GO:0043603,GO:0043604,GO:0044237,GO:0044238,GO:0044249,GO:0044260,GO:0044267,GO:0044271,GO:0044281,GO:0044424,GO:0044444,GO:0044464,GO:0046483,GO:0070127,GO:0070183,GO:0071704,GO:0090304,GO:0140053,GO:0140098,GO:0140101,GO:1901360,GO:1901564,GO:1901566,GO:1901576	NA	NA	NA	NA
441	Fu3_00142900	OG0007821	Fu3.chr01	-1.87907	81.8335	250.323	F - Nucleotide metabolism and transport	CBS,IMPDH	Catalyzes the conversion of inosine 5'-phosphate (IMP) to xanthosine 5'-phosphate (XMP), the first committed and rate- limiting step in the de novo synthesis of guanine nucleotides, and therefore plays an important role in the regulation of cell growth	GO:0000785,GO:0003674,GO:0003676,GO:0003682,GO:0003723,GO:0003729,GO:0003824,GO:0003938,GO:0005488,GO:0005575,GO:0005622,GO:0005623,GO:0005694,GO:0005737,GO:0005886,GO:0006139,GO:0006163,GO:0006164,GO:0006183,GO:0006725,GO:0006753,GO:0006793,GO:0006796,GO:0006807,GO:0006950,GO:0007154,GO:0008150,GO:0008152,GO:0009058,GO:0009116,GO:0009117,GO:0009119,GO:0009141,GO:0009142,GO:0009144,GO:0009145,GO:0009150,GO:0009152,GO:0009163,GO:0009165,GO:0009199,GO:0009201,GO:0009205,GO:0009206,GO:0009259,GO:0009260,GO:0009267,GO:0009605,GO:0009607,GO:0009987,GO:0009991,GO:0016020,GO:0016491,GO:0016614,GO:0016616,GO:0018130,GO:0019438,GO:0019637,GO:0019693,GO:0030447,GO:0031347,GO:0031349,GO:0031667,GO:0031668,GO:0031669,GO:0033554,GO:0034404,GO:0034641,GO:0034654,GO:0035690,GO:0035821,GO:0036170,GO:0036180,GO:0040007,GO:0042221,GO:0042278,GO:0042451,GO:0042455,GO:0042493,GO:0042594,GO:0043207,GO:0043226,GO:0043228,GO:0043229,GO:0043232,GO:0044003,GO:0044182,GO:0044237,GO:0044238,GO:0044249,GO:0044271,GO:0044281,GO:0044283,GO:0044403,GO:0044416,GO:0044419,GO:0044422,GO:0044424,GO:0044427,GO:0044446,GO:0044464,GO:0046039,GO:0046128,GO:0046129,GO:0046390,GO:0046483,GO:0048518,GO:0048583,GO:0048584,GO:0050789,GO:0050896,GO:0051701,GO:0051704,GO:0051707,GO:0051716,GO:0051817,GO:0052031,GO:0052173,GO:0052200,GO:0052251,GO:0052255,GO:0052509,GO:0052510,GO:0055086,GO:0055114,GO:0065007,GO:0070887,GO:0071496,GO:0071704,GO:0071944,GO:0072521,GO:0072522,GO:0075136,GO:0080134,GO:0090407,GO:0097159,GO:1901068,GO:1901070,GO:1901135,GO:1901137,GO:1901293,GO:1901360,GO:1901362,GO:1901363,GO:1901564,GO:1901566,GO:1901576,GO:1901657,GO:1901659	NA	NA	NA	NA
442	Fu3_01032300	OG0006436	Fu3.chr08	-1.87694	10.7587	33.3885	S - Function Unknown	WD40	WD40 repeats	GO:0000027,GO:0000460,GO:0000463,GO:0000466,GO:0000470,GO:0001932,GO:0001933,GO:0003674,GO:0004857,GO:0004860,GO:0005575,GO:0005622,GO:0005623,GO:0005634,GO:0005730,GO:0006139,GO:0006364,GO:0006396,GO:0006469,GO:0006725,GO:0006807,GO:0006996,GO:0008150,GO:0008152,GO:0009892,GO:0009987,GO:0010467,GO:0010563,GO:0010605,GO:0016020,GO:0016043,GO:0016070,GO:0016072,GO:0019207,GO:0019210,GO:0019220,GO:0019222,GO:0019887,GO:0022607,GO:0022613,GO:0022618,GO:0030234,GO:0030684,GO:0030685,GO:0031323,GO:0031324,GO:0031399,GO:0031400,GO:0031974,GO:0031981,GO:0032268,GO:0032269,GO:0032886,GO:0032956,GO:0032970,GO:0032991,GO:0033043,GO:0033673,GO:0034470,GO:0034622,GO:0034641,GO:0034660,GO:0042254,GO:0042255,GO:0042273,GO:0042325,GO:0042326,GO:0043086,GO:0043170,GO:0043226,GO:0043227,GO:0043228,GO:0043229,GO:0043231,GO:0043232,GO:0043233,GO:0043549,GO:0043933,GO:0044085,GO:0044092,GO:0044237,GO:0044238,GO:0044422,GO:0044424,GO:0044428,GO:0044446,GO:0044452,GO:0044464,GO:0045859,GO:0045936,GO:0046483,GO:0048519,GO:0048523,GO:0050789,GO:0050790,GO:0050794,GO:0051128,GO:0051171,GO:0051172,GO:0051174,GO:0051246,GO:0051248,GO:0051338,GO:0051348,GO:0051493,GO:0060255,GO:0065003,GO:0065007,GO:0065009,GO:0070013,GO:0070507,GO:0070925,GO:0071704,GO:0071826,GO:0071840,GO:0080090,GO:0090304,GO:0098772,GO:1901360,GO:1990904	NA	NA	NA	NA
443	Fu3_01177100	OG0006933	Fu3.chr09	-1.87637	10.5768	34.3344	O - Post-translational modification, protein turnover, chaperone functions	M16C_assoc,Peptidase_M16,Peptidase_M16_C	Peptidase M16C associated	GO:0003674,GO:0003824,GO:0004175,GO:0004222,GO:0005575,GO:0005622,GO:0005623,GO:0005737,GO:0005739,GO:0005740,GO:0005758,GO:0006508,GO:0006807,GO:0008150,GO:0008152,GO:0008233,GO:0008237,GO:0009056,GO:0009057,GO:0009987,GO:0010033,GO:0016787,GO:0019538,GO:0030163,GO:0031967,GO:0031970,GO:0031974,GO:0031975,GO:0033993,GO:0042221,GO:0043170,GO:0043226,GO:0043227,GO:0043229,GO:0043231,GO:0043233,GO:0044237,GO:0044238,GO:0044248,GO:0044257,GO:0044260,GO:0044265,GO:0044267,GO:0044422,GO:0044424,GO:0044429,GO:0044444,GO:0044446,GO:0044464,GO:0046677,GO:0050896,GO:0051603,GO:0051716,GO:0070011,GO:0070013,GO:0070887,GO:0071236,GO:0071310,GO:0071396,GO:0071704,GO:0097305,GO:0097306,GO:0097307,GO:0097308,GO:0140096,GO:1901564,GO:1901565,GO:1901575,GO:1901700,GO:1901701	NA	NA	NA	NA
444	Fu3_00071200	OG0005200	Fu3.chr01	-1.87579	12.7607	48.3459	NA	-	-	GO:0005575,GO:0005622,GO:0005623,GO:0005628,GO:0005737,GO:0005739,GO:0005740,GO:0005741,GO:0005886,GO:0016020,GO:0019867,GO:0031090,GO:0031966,GO:0031967,GO:0031968,GO:0031975,GO:0042763,GO:0042764,GO:0043226,GO:0043227,GO:0043229,GO:0043231,GO:0044422,GO:0044424,GO:0044429,GO:0044444,GO:0044446,GO:0044464,GO:0071944,GO:0098588,GO:0098805	NA	NA	NA	NA
445	Fu3_00142700	OG0005602	Fu3.chr01	-1.87547	182.695	569.941	O - Post-translational modification, protein turnover, chaperone functions	Peptidase_M16,Peptidase_M16_C	Belongs to the peptidase M16 family	GO:0005575,GO:0005622,GO:0005623,GO:0005737,GO:0005739,GO:0005759,GO:0006508,GO:0006605,GO:0006626,GO:0006627,GO:0006807,GO:0006810,GO:0006839,GO:0006886,GO:0006996,GO:0007005,GO:0008104,GO:0008150,GO:0008152,GO:0009987,GO:0010467,GO:0015031,GO:0015833,GO:0016043,GO:0016485,GO:0017087,GO:0019538,GO:0031974,GO:0032991,GO:0033036,GO:0033365,GO:0034613,GO:0034982,GO:0042886,GO:0043170,GO:0043226,GO:0043227,GO:0043229,GO:0043231,GO:0043233,GO:0044237,GO:0044238,GO:0044260,GO:0044267,GO:0044422,GO:0044424,GO:0044429,GO:0044444,GO:0044446,GO:0044464,GO:0045184,GO:0046907,GO:0051179,GO:0051234,GO:0051604,GO:0051641,GO:0051649,GO:0070013,GO:0070585,GO:0070727,GO:0071702,GO:0071704,GO:0071705,GO:0071840,GO:0072594,GO:0072655,GO:0098798,GO:1901564	NA	NA	NA	NA
446	Fu3_00075600	OG0003197	Fu3.chr01	-1.8738	4.45708	15.2658	S - Function Unknown	PPR,PPR_2	Pentatricopeptide repeat	-	NA	NA	NA	NA
447	Fu3_01036000	OG0006124	Fu3.chr08	-1.87332	20.3513	62.1099	K - Transcription	RNA_pol_I_A49	A49-like RNA polymerase I associated factor	GO:0000428,GO:0005575,GO:0005622,GO:0005623,GO:0005634,GO:0005730,GO:0005736,GO:0006139,GO:0006351,GO:0006354,GO:0006360,GO:0006362,GO:0006725,GO:0006807,GO:0008150,GO:0008152,GO:0008361,GO:0009058,GO:0009059,GO:0009303,GO:0009987,GO:0010467,GO:0016043,GO:0016070,GO:0016072,GO:0018130,GO:0019438,GO:0030880,GO:0031974,GO:0031981,GO:0032535,GO:0032774,GO:0032991,GO:0034641,GO:0034645,GO:0034654,GO:0034660,GO:0042790,GO:0043170,GO:0043226,GO:0043227,GO:0043228,GO:0043229,GO:0043231,GO:0043232,GO:0043233,GO:0044237,GO:0044238,GO:0044249,GO:0044260,GO:0044271,GO:0044422,GO:0044424,GO:0044428,GO:0044446,GO:0044452,GO:0044464,GO:0046483,GO:0055029,GO:0061695,GO:0065007,GO:0065008,GO:0070013,GO:0071704,GO:0071840,GO:0090066,GO:0090304,GO:0097659,GO:0098781,GO:1901360,GO:1901362,GO:1901576,GO:1902494,GO:1990234	NA	NA	NA	NA
448	Fu3_00652900	OG0006200	Fu3.chr05	-1.87271	848.493	2953.5	C - Energy production and conversion	Cytochrom_C	Electron carrier protein. The oxidized form of the cytochrome c heme group can accept an electron from the heme group of the cytochrome c1 subunit of cytochrome reductase. Cytochrome c then transfers this electron to the cytochrome oxidase complex, the final protein carrier in the mitochondrial electron-transport chain	GO:0003674,GO:0003824,GO:0005575,GO:0005622,GO:0005623,GO:0005737,GO:0005739,GO:0005740,GO:0005758,GO:0006091,GO:0006119,GO:0006122,GO:0006123,GO:0006139,GO:0006163,GO:0006725,GO:0006753,GO:0006793,GO:0006796,GO:0006807,GO:0008150,GO:0008152,GO:0009055,GO:0009060,GO:0009117,GO:0009123,GO:0009126,GO:0009141,GO:0009144,GO:0009150,GO:0009161,GO:0009167,GO:0009199,GO:0009205,GO:0009259,GO:0009987,GO:0015980,GO:0016310,GO:0016491,GO:0017144,GO:0019637,GO:0019646,GO:0019693,GO:0022900,GO:0022904,GO:0031967,GO:0031970,GO:0031974,GO:0031975,GO:0034641,GO:0042773,GO:0042775,GO:0043226,GO:0043227,GO:0043229,GO:0043231,GO:0043233,GO:0044237,GO:0044238,GO:0044281,GO:0044422,GO:0044424,GO:0044429,GO:0044444,GO:0044446,GO:0044464,GO:0045333,GO:0046034,GO:0046483,GO:0055086,GO:0055114,GO:0070013,GO:0071704,GO:0072521,GO:1901135,GO:1901360,GO:1901564	NA	NA	NA	NA
449	Fu3_00127600	NA	Fu3.chr01	-1.87058	24.8709	82.149	NA	NA	NA	NA	NA	NA	NA	NA
450	Fu3_00562500	OG0005031	Fu3.chr04	-1.86906	112.983	347.645	S - Function Unknown	ApoO	Component of the MICOS complex, a large protein complex of the mitochondrial inner membrane that plays crucial roles in the maintenance of crista junctions, inner membrane architecture, and formation of contact sites to the outer membrane	GO:0005575,GO:0005622,GO:0005623,GO:0005737,GO:0005739,GO:0005740,GO:0005743,GO:0006996,GO:0007005,GO:0007006,GO:0007007,GO:0008150,GO:0009987,GO:0016020,GO:0016021,GO:0016043,GO:0019866,GO:0031090,GO:0031224,GO:0031300,GO:0031301,GO:0031304,GO:0031305,GO:0031966,GO:0031967,GO:0031975,GO:0032592,GO:0032991,GO:0042407,GO:0043226,GO:0043227,GO:0043229,GO:0043231,GO:0044284,GO:0044422,GO:0044424,GO:0044425,GO:0044429,GO:0044444,GO:0044446,GO:0044455,GO:0044464,GO:0061024,GO:0061617,GO:0071840,GO:0098573,GO:0098796,GO:0098798,GO:0098800	SP	NA	NA	NA
451	Fu3_00499400	OG0001159	Fu3.chr04	-1.85783	4.30344	11.1894	S - Function Unknown	Fungal_trans_2,Zn_clus	Fungal specific transcription factor domain	-	NA	NA	NA	NA
452	Fu3_01026100	OG0009951	Fu3.chr08	-1.85763	38.096	108.972	S - Function Unknown	Mit_ribos_Mrp51	Mitochondrial ribosomal protein subunit	-	NA	NA	NA	NA
453	Fu3_00441800	OG0005247	Fu3.chr03	-1.85637	87.3215	262.128	S - Function Unknown	Bot1p	Eukaryotic mitochondrial regulator protein	GO:0000313,GO:0000314,GO:0003674,GO:0003735,GO:0005198,GO:0005575,GO:0005622,GO:0005623,GO:0005737,GO:0005739,GO:0005759,GO:0005761,GO:0005763,GO:0005840,GO:0015935,GO:0031974,GO:0032991,GO:0043226,GO:0043227,GO:0043228,GO:0043229,GO:0043231,GO:0043232,GO:0043233,GO:0044391,GO:0044422,GO:0044424,GO:0044429,GO:0044444,GO:0044446,GO:0044464,GO:0070013,GO:0098798,GO:1990904	NA	NA	NA	NA
454	Fu3_00245600	OG0006055	Fu3.chr02	-1.85414	61.4391	204.765	S - Function Unknown	Fungal_trans,Zn_clus	Conserved hypothetical protein	-	NA	NA	NA	NA
455	Fu3_00518400	OG0006746	Fu3.chr04	-1.85396	3.79991	12.9157	S - Function Unknown	tRNA_m1G_MT	tRNA (Guanine-1)-methyltransferase	GO:0001510,GO:0002939,GO:0003674,GO:0003824,GO:0005575,GO:0005622,GO:0005623,GO:0005634,GO:0005737,GO:0006139,GO:0006396,GO:0006399,GO:0006400,GO:0006725,GO:0006807,GO:0008033,GO:0008150,GO:0008152,GO:0008168,GO:0008173,GO:0008175,GO:0008757,GO:0009019,GO:0009451,GO:0009987,GO:0010467,GO:0016070,GO:0016423,GO:0016740,GO:0016741,GO:0030488,GO:0032259,GO:0034470,GO:0034641,GO:0034660,GO:0043170,GO:0043226,GO:0043227,GO:0043229,GO:0043231,GO:0043412,GO:0043414,GO:0044237,GO:0044238,GO:0044260,GO:0044424,GO:0044464,GO:0046483,GO:0052905,GO:0071704,GO:0090304,GO:0140098,GO:0140101,GO:1901360	NA	NA	NA	NA
456	Fu3_00403200	OG0004679	Fu3.chr03	-1.85361	4.65396	16.1086	E - Amino Acid metabolis and transport	Aldedh	Belongs to the aldehyde dehydrogenase family	GO:0000003,GO:0000280,GO:0005575,GO:0005622,GO:0005623,GO:0005737,GO:0005783,GO:0006139,GO:0006259,GO:0006310,GO:0006725,GO:0006807,GO:0006996,GO:0007049,GO:0007127,GO:0007131,GO:0008150,GO:0008152,GO:0009987,GO:0012505,GO:0016043,GO:0022402,GO:0022414,GO:0034641,GO:0035825,GO:0043170,GO:0043226,GO:0043227,GO:0043229,GO:0043231,GO:0044237,GO:0044238,GO:0044260,GO:0044424,GO:0044444,GO:0044464,GO:0046483,GO:0048285,GO:0051321,GO:0061982,GO:0071704,GO:0071840,GO:0090304,GO:0140013,GO:1901360,GO:1903046	NA	NA	NA	NA
457	Fu3_00587400	OG0004233	Fu3.chr04	-1.8501	78.4288	254.123	J - Tranlsation	Ribosomal_L12,Ribosomal_L12_N	to 60S ribosomal protein	GO:0000313,GO:0000315,GO:0003674,GO:0003735,GO:0005198,GO:0005575,GO:0005622,GO:0005623,GO:0005737,GO:0005739,GO:0005759,GO:0005761,GO:0005762,GO:0005840,GO:0009295,GO:0015934,GO:0031974,GO:0032991,GO:0042645,GO:0043226,GO:0043227,GO:0043228,GO:0043229,GO:0043231,GO:0043232,GO:0043233,GO:0044391,GO:0044422,GO:0044424,GO:0044429,GO:0044444,GO:0044446,GO:0044464,GO:0070013,GO:0098798,GO:1990904	NA	NA	NA	NA
458	Fu3_00528200	OG0005593	Fu3.chr04	-1.84742	59.6265	212.42	O - Post-translational modification, protein turnover, chaperone functions	Cpn60_TCP1	Belongs to the chaperonin (HSP60) family	GO:0003674,GO:0003676,GO:0003677,GO:0003688,GO:0003690,GO:0003697,GO:0003824,GO:0005488,GO:0005515,GO:0005575,GO:0005622,GO:0005623,GO:0005634,GO:0005681,GO:0005737,GO:0005739,GO:0005740,GO:0005758,GO:0005759,GO:0006457,GO:0006458,GO:0006605,GO:0006626,GO:0006807,GO:0006810,GO:0006839,GO:0006886,GO:0006950,GO:0006970,GO:0006996,GO:0007005,GO:0008104,GO:0008150,GO:0008152,GO:0009266,GO:0009295,GO:0009408,GO:0009628,GO:0009987,GO:0010467,GO:0015031,GO:0015833,GO:0016020,GO:0016043,GO:0016462,GO:0016787,GO:0016817,GO:0016818,GO:0016887,GO:0017038,GO:0017111,GO:0019538,GO:0022607,GO:0031090,GO:0031647,GO:0031966,GO:0031967,GO:0031970,GO:0031974,GO:0031975,GO:0032991,GO:0033036,GO:0033365,GO:0033554,GO:0034605,GO:0034613,GO:0034622,GO:0042026,GO:0042645,GO:0042886,GO:0043170,GO:0043226,GO:0043227,GO:0043228,GO:0043229,GO:0043231,GO:0043232,GO:0043233,GO:0043565,GO:0043933,GO:0044085,GO:0044238,GO:0044422,GO:0044424,GO:0044428,GO:0044429,GO:0044444,GO:0044446,GO:0044464,GO:0044743,GO:0045041,GO:0045184,GO:0046907,GO:0050821,GO:0050896,GO:0051082,GO:0051087,GO:0051131,GO:0051179,GO:0051234,GO:0051604,GO:0051641,GO:0051649,GO:0051716,GO:0055085,GO:0065002,GO:0065003,GO:0065007,GO:0065008,GO:0070013,GO:0070585,GO:0070727,GO:0071014,GO:0071214,GO:0071470,GO:0071702,GO:0071704,GO:0071705,GO:0071806,GO:0071840,GO:0072594,GO:0072655,GO:0097159,GO:0104004,GO:1901363,GO:1901564,GO:1990542,GO:1990837,GO:1990904	NA	NA	NA	NA
459	Fu3_01085400	OG0010352	Fu3.chr08	-1.84683	7.87737	28.8981	S - Function Unknown	DUF1989	Domain of unknown function (DUF1989)	-	NA	NA	NA	NA
460	Fu3_00569700	OG0008499	Fu3.chr04	-1.84559	819.902	2465.06	J - Tranlsation	Ribosomal_L2,Ribosomal_L2_C	60S ribosomal protein	GO:0002181,GO:0003674,GO:0003735,GO:0005198,GO:0005575,GO:0005622,GO:0005623,GO:0005737,GO:0005829,GO:0005840,GO:0006412,GO:0006518,GO:0006807,GO:0008150,GO:0008152,GO:0009058,GO:0009059,GO:0009987,GO:0010467,GO:0015934,GO:0019538,GO:0022625,GO:0022626,GO:0030684,GO:0030687,GO:0032991,GO:0034641,GO:0034645,GO:0043043,GO:0043170,GO:0043226,GO:0043228,GO:0043229,GO:0043232,GO:0043603,GO:0043604,GO:0044237,GO:0044238,GO:0044249,GO:0044260,GO:0044267,GO:0044271,GO:0044391,GO:0044422,GO:0044424,GO:0044444,GO:0044445,GO:0044446,GO:0044464,GO:0071704,GO:1901564,GO:1901566,GO:1901576,GO:1990904	NA	NA	NA	NA
461	Fu3_01430800	OG0003931	Fu3.chr12	-1.84324	22.7907	78.3931	C - Energy production and conversion	MRP-L20,Pyr_redox_2	Pyridine nucleotide-disulphide oxidoreductase	-	NA	NA	smcog	NA
462	Fu3_00829200	OG0012481	Fu3.chr06	-1.8426	0.933407	2.88508	S - Function Unknown	DUF3433	Protein of unknown function (DUF3433)	-	NA	NA	NA	NA
463	Fu3_01027300	OG0003454	Fu3.chr08	-1.83932	5.28167	16.5564	K - Transcription	RNA_pol_Rpa2_4,RNA_pol_Rpb2_1,RNA_pol_Rpb2_2,RNA_pol_Rpb2_3,RNA_pol_Rpb2_6,RNA_pol_Rpb2_7	DNA-dependent RNA polymerase catalyzes the transcription of DNA into RNA using the four ribonucleoside triphosphates as substrates	GO:0000428,GO:0005575,GO:0005622,GO:0005623,GO:0005634,GO:0005730,GO:0005736,GO:0006139,GO:0006351,GO:0006360,GO:0006725,GO:0006807,GO:0008150,GO:0008152,GO:0009058,GO:0009059,GO:0009303,GO:0009987,GO:0010467,GO:0016070,GO:0016072,GO:0018130,GO:0019438,GO:0030880,GO:0031974,GO:0031981,GO:0032774,GO:0032991,GO:0034641,GO:0034645,GO:0034654,GO:0034660,GO:0042790,GO:0043170,GO:0043226,GO:0043227,GO:0043228,GO:0043229,GO:0043231,GO:0043232,GO:0043233,GO:0044237,GO:0044238,GO:0044249,GO:0044260,GO:0044271,GO:0044422,GO:0044424,GO:0044428,GO:0044446,GO:0044452,GO:0044464,GO:0046483,GO:0055029,GO:0061695,GO:0070013,GO:0071704,GO:0090304,GO:0097659,GO:0098781,GO:1901360,GO:1901362,GO:1901576,GO:1902494,GO:1990234	NA	NA	NA	NA
464	Fu3_01071400	OG0008872	Fu3.chr08	-1.83401	16.8693	52.9273	S - Function Unknown	Utp12	Dip2/Utp12 Family	GO:0000462,GO:0000785,GO:0000792,GO:0005575,GO:0005622,GO:0005623,GO:0005634,GO:0005694,GO:0005730,GO:0006139,GO:0006355,GO:0006356,GO:0006364,GO:0006396,GO:0006725,GO:0006807,GO:0008150,GO:0008152,GO:0009889,GO:0009891,GO:0009893,GO:0009987,GO:0010467,GO:0010468,GO:0010556,GO:0010557,GO:0010604,GO:0010628,GO:0016070,GO:0016072,GO:0019219,GO:0019222,GO:0022613,GO:0030490,GO:0030684,GO:0031323,GO:0031325,GO:0031326,GO:0031328,GO:0031974,GO:0031981,GO:0032040,GO:0032991,GO:0033553,GO:0034455,GO:0034470,GO:0034641,GO:0034660,GO:0042254,GO:0042274,GO:0043170,GO:0043226,GO:0043227,GO:0043228,GO:0043229,GO:0043231,GO:0043232,GO:0043233,GO:0044085,GO:0044237,GO:0044238,GO:0044422,GO:0044424,GO:0044427,GO:0044428,GO:0044446,GO:0044452,GO:0044464,GO:0045893,GO:0045935,GO:0045943,GO:0046483,GO:0048518,GO:0048522,GO:0050789,GO:0050794,GO:0051171,GO:0051173,GO:0051252,GO:0051254,GO:0060255,GO:0065007,GO:0070013,GO:0071704,GO:0071840,GO:0080090,GO:0090304,GO:1901360,GO:1902680,GO:1903506,GO:1903508,GO:1990904,GO:2000112,GO:2001141	NA	NA	NA	NA
465	Fu3_01266500	OG0009822	Fu3.chr10	-1.83193	27.5656	90.2319	E - Amino Acid metabolis and transport	Cys_Met_Meta_PP,GHMP_kinases_C,GHMP_kinases_N	cystathionine beta-lyase	GO:0000096,GO:0000097,GO:0003674,GO:0003824,GO:0004121,GO:0005575,GO:0005622,GO:0005623,GO:0005634,GO:0005737,GO:0005777,GO:0006082,GO:0006520,GO:0006534,GO:0006555,GO:0006790,GO:0006807,GO:0008150,GO:0008152,GO:0008652,GO:0009058,GO:0009066,GO:0009067,GO:0009069,GO:0009086,GO:0009092,GO:0009987,GO:0016053,GO:0016829,GO:0016846,GO:0019346,GO:0019752,GO:0042579,GO:0043226,GO:0043227,GO:0043229,GO:0043231,GO:0043436,GO:0044237,GO:0044238,GO:0044249,GO:0044272,GO:0044281,GO:0044283,GO:0044424,GO:0044444,GO:0044464,GO:0046394,GO:0050667,GO:0071704,GO:1901564,GO:1901566,GO:1901576,GO:1901605,GO:1901607	NA	NA	NA	NA
466	Fu3_01138500	OG0005328	Fu3.chr09	-1.83183	301.932	894.932	J - Tranlsation	Ribos_L4_asso_C,Ribosomal_L4	ribosomal protein	GO:0005575,GO:0005622,GO:0005623,GO:0005737,GO:0005829,GO:0005840,GO:0015934,GO:0022625,GO:0022626,GO:0032991,GO:0043226,GO:0043228,GO:0043229,GO:0043232,GO:0044391,GO:0044422,GO:0044424,GO:0044444,GO:0044445,GO:0044446,GO:0044464,GO:1990904	NA	NA	NA	NA
467	Fu3_00487100	OG0004905	Fu3.chr04	-1.82914	6.31214	17.5279	NA	-	-	-	NA	NA	NA	NA
468	Fu3_01068300	OG0005788	Fu3.chr08	-1.8272	32.5675	100.527	J - Tranlsation	KOW	kow domain-containing protein domain-containing protein	-	NA	NA	NA	NA
469	Fu3_00147000	OG0010346	Fu3.chr01	-1.82681	764.91	2179.35	J - Tranlsation	Ribosomal_S17,Ribosomal_S17_N	Belongs to the universal ribosomal protein uS17 family	GO:0000028,GO:0000462,GO:0003674,GO:0003735,GO:0005198,GO:0005575,GO:0005622,GO:0005623,GO:0005737,GO:0005829,GO:0005840,GO:0006139,GO:0006364,GO:0006396,GO:0006725,GO:0006807,GO:0006996,GO:0008150,GO:0008152,GO:0009987,GO:0010467,GO:0015935,GO:0016043,GO:0016070,GO:0016072,GO:0022607,GO:0022613,GO:0022618,GO:0022626,GO:0022627,GO:0030490,GO:0030684,GO:0030686,GO:0032991,GO:0034470,GO:0034622,GO:0034641,GO:0034660,GO:0042254,GO:0042255,GO:0042274,GO:0043170,GO:0043226,GO:0043228,GO:0043229,GO:0043232,GO:0043933,GO:0044085,GO:0044237,GO:0044238,GO:0044391,GO:0044422,GO:0044424,GO:0044444,GO:0044445,GO:0044446,GO:0044464,GO:0046483,GO:0065003,GO:0070925,GO:0071704,GO:0071826,GO:0071840,GO:0090304,GO:1901360,GO:1990904	NA	NA	NA	NA
470	Fu3_01261700	OG0005352	Fu3.chr10	-1.82652	14.1866	42.8275	Q - Secondary Structure	ABC_membrane,ABC_tran	ABC transporter transmembrane region	GO:0000302,GO:0003674,GO:0003824,GO:0005215,GO:0005575,GO:0005622,GO:0005623,GO:0005737,GO:0005739,GO:0005740,GO:0005743,GO:0006810,GO:0006839,GO:0006857,GO:0006950,GO:0006979,GO:0008150,GO:0009636,GO:0009987,GO:0010035,GO:0015399,GO:0015405,GO:0015421,GO:0015440,GO:0015833,GO:0016020,GO:0016462,GO:0016787,GO:0016817,GO:0016818,GO:0016887,GO:0017111,GO:0019866,GO:0022804,GO:0022857,GO:0031090,GO:0031966,GO:0031967,GO:0031975,GO:0033220,GO:0033554,GO:0034599,GO:0034614,GO:0035672,GO:0035673,GO:0035690,GO:0042221,GO:0042493,GO:0042542,GO:0042623,GO:0042626,GO:0042886,GO:0042887,GO:0043226,GO:0043227,GO:0043229,GO:0043231,GO:0043492,GO:0044422,GO:0044424,GO:0044429,GO:0044444,GO:0044446,GO:0044464,GO:0046677,GO:0050896,GO:0051179,GO:0051234,GO:0051716,GO:0055085,GO:0070301,GO:0070887,GO:0071236,GO:0071702,GO:0071705,GO:0090374,GO:0097237,GO:1901700,GO:1901701,GO:1904680,GO:1990542	NA	NA	NA	NA
471	Fu3_01013600	OG0006161	Fu3.chr08	-1.82593	24.3511	67.2719	S - Function Unknown	Ribosomal_L1	Ribosomal protein L1p/L10e family	GO:0003674,GO:0005488,GO:0005515,GO:0005575,GO:0005622,GO:0005623,GO:0005634,GO:0005730,GO:0006807,GO:0008150,GO:0008152,GO:0009056,GO:0009057,GO:0019538,GO:0030163,GO:0030674,GO:0030684,GO:0030687,GO:0031974,GO:0031981,GO:0032991,GO:0043170,GO:0043226,GO:0043227,GO:0043228,GO:0043229,GO:0043231,GO:0043232,GO:0043233,GO:0044238,GO:0044422,GO:0044424,GO:0044428,GO:0044446,GO:0044464,GO:0044877,GO:0060090,GO:0070013,GO:0070628,GO:0071704,GO:1901564,GO:1901565,GO:1901575,GO:1990904	NA	NA	NA	NA
472	Fu3_01281000	OG0007637	Fu3.chr10	-1.82574	535.104	1565.43	J - Tranlsation	Ribosomal_L13	Belongs to the universal ribosomal protein uL13 family	GO:0003674,GO:0003676,GO:0003723,GO:0005488,GO:0005575,GO:0005622,GO:0005623,GO:0005737,GO:0005829,GO:0005840,GO:0015934,GO:0022625,GO:0022626,GO:0032991,GO:0043226,GO:0043228,GO:0043229,GO:0043232,GO:0044391,GO:0044422,GO:0044424,GO:0044444,GO:0044445,GO:0044446,GO:0044464,GO:0097159,GO:1901363,GO:1990904	NA	NA	NA	NA
473	Fu3_00031500	OG0007221	Fu3.chr01	-1.82513	615.392	1777.82	J - Tranlsation	Ribosomal_L18A	Belongs to the eukaryotic ribosomal protein eL20 family	GO:0005575,GO:0005622,GO:0005623,GO:0005737,GO:0005829,GO:0005840,GO:0015934,GO:0022625,GO:0022626,GO:0032991,GO:0043226,GO:0043228,GO:0043229,GO:0043232,GO:0044391,GO:0044422,GO:0044424,GO:0044444,GO:0044445,GO:0044446,GO:0044464,GO:1990904	NA	NA	NA	NA
474	Fu3_00998500	OG0002102	Fu3.chr08	-1.8231	2.7205	9.34199	S - Function Unknown	-	Sulfotransferase family	-	NA	NA	NA	NA
475	Fu3_00428400	OG0010986	Fu3.chr03	-1.8221	49.5099	173.121	NA	CFEM	CFEM domain	-	SP	NA	NA	NA
476	Fu3_01019700	OG0003579	Fu3.chr08	-1.82181	6.25261	18.8829	S - Function Unknown	NUC153	NUC153 domain	GO:0003674,GO:0003676,GO:0003723,GO:0005488,GO:0005575,GO:0005622,GO:0005623,GO:0005634,GO:0005730,GO:0006139,GO:0006364,GO:0006396,GO:0006725,GO:0006807,GO:0008150,GO:0008152,GO:0009987,GO:0010467,GO:0016070,GO:0016072,GO:0022613,GO:0031974,GO:0031981,GO:0034470,GO:0034641,GO:0034660,GO:0042254,GO:0043170,GO:0043226,GO:0043227,GO:0043228,GO:0043229,GO:0043231,GO:0043232,GO:0043233,GO:0044085,GO:0044237,GO:0044238,GO:0044422,GO:0044424,GO:0044428,GO:0044446,GO:0044464,GO:0046483,GO:0070013,GO:0071704,GO:0071840,GO:0090304,GO:0097159,GO:1901360,GO:1901363	NA	NA	NA	NA
477	Fu3_00239000	OG0004139	Fu3.chr02	-1.82042	10.0463	30.4868	S - Function Unknown	DUF383,DUF384	Domain of unknown function (DUF383)	GO:0005575,GO:0005622,GO:0005623,GO:0005634,GO:0005737,GO:0043226,GO:0043227,GO:0043229,GO:0043231,GO:0044424,GO:0044464	NA	NA	NA	NA
478	Fu3_00128100	OG0006601	Fu3.chr01	-1.81897	156.774	478.883	C - Energy production and conversion	Peptidase_M16,Peptidase_M16_C	ubiquinol-cytochrome c reductase complex core protein 2 precursor	GO:0005575,GO:0005622,GO:0005623,GO:0005737,GO:0005739,GO:0005740,GO:0005743,GO:0005746,GO:0005750,GO:0005886,GO:0006091,GO:0006119,GO:0006122,GO:0006139,GO:0006163,GO:0006725,GO:0006753,GO:0006793,GO:0006796,GO:0006807,GO:0008150,GO:0008152,GO:0009060,GO:0009117,GO:0009123,GO:0009126,GO:0009141,GO:0009144,GO:0009150,GO:0009161,GO:0009167,GO:0009199,GO:0009205,GO:0009259,GO:0009987,GO:0015980,GO:0016020,GO:0016310,GO:0017144,GO:0019637,GO:0019693,GO:0019866,GO:0022900,GO:0022904,GO:0030061,GO:0031090,GO:0031966,GO:0031967,GO:0031975,GO:0032991,GO:0034641,GO:0042773,GO:0042775,GO:0043226,GO:0043227,GO:0043229,GO:0043231,GO:0044237,GO:0044238,GO:0044281,GO:0044422,GO:0044424,GO:0044425,GO:0044429,GO:0044444,GO:0044446,GO:0044455,GO:0044464,GO:0045275,GO:0045333,GO:0046034,GO:0046483,GO:0055086,GO:0055114,GO:0070069,GO:0070469,GO:0071704,GO:0071944,GO:0072521,GO:0098796,GO:0098798,GO:0098800,GO:0098803,GO:1901135,GO:1901360,GO:1901564,GO:1902494,GO:1990204	NA	NA	NA	NA
479	Fu3_01183800	OG0006705	Fu3.chr09	-1.81817	39.3757	129.855	E - Amino Acid metabolis and transport	HMGL-like,LeuA_dimer	LeuA allosteric (dimerisation) domain	GO:0003674,GO:0003824,GO:0003852,GO:0005488,GO:0005515,GO:0005575,GO:0005622,GO:0005623,GO:0005737,GO:0005739,GO:0006082,GO:0006520,GO:0006551,GO:0006807,GO:0008150,GO:0008152,GO:0008652,GO:0009058,GO:0009081,GO:0009082,GO:0009098,GO:0009987,GO:0016053,GO:0016740,GO:0016746,GO:0019752,GO:0043226,GO:0043227,GO:0043229,GO:0043231,GO:0043436,GO:0044237,GO:0044238,GO:0044249,GO:0044281,GO:0044283,GO:0044424,GO:0044444,GO:0044464,GO:0046394,GO:0046912,GO:0071704,GO:1901564,GO:1901566,GO:1901576,GO:1901605,GO:1901607	NA	NA	NA	NA
480	Fu3_00259700	OG0004620	Fu3.chr02	-1.81806	15.6289	46.0363	J - Tranlsation	Methyltr_RsmB-F	Belongs to the class I-like SAM-binding methyltransferase superfamily. RsmB NOP family	GO:0000049,GO:0000302,GO:0001510,GO:0002097,GO:0002101,GO:0002127,GO:0002946,GO:0003674,GO:0003676,GO:0003723,GO:0003824,GO:0005488,GO:0005575,GO:0005622,GO:0005623,GO:0005634,GO:0006139,GO:0006396,GO:0006399,GO:0006400,GO:0006725,GO:0006807,GO:0006950,GO:0006979,GO:0008033,GO:0008150,GO:0008152,GO:0008168,GO:0008173,GO:0008175,GO:0008757,GO:0009451,GO:0009636,GO:0009987,GO:0010035,GO:0010467,GO:0016070,GO:0016427,GO:0016428,GO:0016740,GO:0016741,GO:0030488,GO:0032259,GO:0033554,GO:0034470,GO:0034599,GO:0034614,GO:0034641,GO:0034660,GO:0035690,GO:0042221,GO:0042493,GO:0042542,GO:0043170,GO:0043226,GO:0043227,GO:0043229,GO:0043231,GO:0043412,GO:0043414,GO:0044237,GO:0044238,GO:0044260,GO:0044424,GO:0044464,GO:0046483,GO:0046677,GO:0050896,GO:0051716,GO:0070301,GO:0070887,GO:0071236,GO:0071704,GO:0090304,GO:0097159,GO:0097237,GO:0140098,GO:0140101,GO:1901360,GO:1901363,GO:1901700,GO:1901701	NA	NA	NA	NA
481	Fu3_00434300	OG0004228	Fu3.chr03	-1.81677	1017.58	2903.58	J - Tranlsation	Ribosomal_L21e	Ribosomal protein L21e	GO:0005575,GO:0005622,GO:0005623,GO:0005737,GO:0005829,GO:0005840,GO:0015934,GO:0022625,GO:0022626,GO:0032991,GO:0043226,GO:0043228,GO:0043229,GO:0043232,GO:0044391,GO:0044422,GO:0044424,GO:0044444,GO:0044445,GO:0044446,GO:0044464,GO:1990904	NA	NA	NA	NA
482	Fu3_00134200	OG0004131	Fu3.chr01	-1.81642	6.61251	20.8455	S - Function Unknown	DUF1726,GNAT_acetyltr_2,Helicase_RecD,tRNA_bind_2	RNA cytidine acetyltransferase with specificity toward both 18S rRNA and tRNAs. Catalyzes the formation of N(4)- acetylcytidine (ac4C) in 18S rRNA. Required for early nucleolar cleavages of precursor rRNA at sites A0, A1 and A2 during 18S rRNA synthesis. Catalyzes the formation of ac4C in serine and leucine tRNAs. Requires the tRNA-binding adapter protein TAN1 for full tRNA acetyltransferase activity but not for 18S rRNA acetylation	GO:0000154,GO:0003674,GO:0003824,GO:0005575,GO:0005622,GO:0005623,GO:0005634,GO:0005730,GO:0006139,GO:0006364,GO:0006396,GO:0006725,GO:0006807,GO:0008080,GO:0008150,GO:0008152,GO:0009451,GO:0009987,GO:0010467,GO:0016070,GO:0016072,GO:0016407,GO:0016410,GO:0016740,GO:0016746,GO:0016747,GO:0022613,GO:0030490,GO:0030684,GO:0030686,GO:0031974,GO:0031981,GO:0032991,GO:0034470,GO:0034641,GO:0034660,GO:0042254,GO:0042274,GO:0043170,GO:0043226,GO:0043227,GO:0043228,GO:0043229,GO:0043231,GO:0043232,GO:0043233,GO:0043412,GO:0044085,GO:0044237,GO:0044238,GO:0044422,GO:0044424,GO:0044428,GO:0044446,GO:0044464,GO:0046483,GO:0070013,GO:0071704,GO:0071840,GO:0090304,GO:1901360,GO:1904812,GO:1990882,GO:1990883,GO:1990884,GO:1990904	NA	NA	NA	NA
483	Fu3_00392200	OG0005287	Fu3.chr03	-1.81507	7.34396	25.5946	V - Defense mechanisms	Abhydrolase_3	Steryl acetyl hydrolase	-	NA	NA	NA	CE10(122-478)
484	Fu3_00519800	OG0005054	Fu3.chr04	-1.81317	38.4241	119.464	J - Tranlsation	Ribosomal_S2	Ribosomal protein S2	GO:0000313,GO:0000314,GO:0003674,GO:0003735,GO:0005198,GO:0005575,GO:0005622,GO:0005623,GO:0005737,GO:0005739,GO:0005759,GO:0005761,GO:0005763,GO:0005840,GO:0015935,GO:0031974,GO:0032991,GO:0043226,GO:0043227,GO:0043228,GO:0043229,GO:0043231,GO:0043232,GO:0043233,GO:0044391,GO:0044422,GO:0044424,GO:0044429,GO:0044444,GO:0044446,GO:0044464,GO:0070013,GO:0098798,GO:1990904	NA	NA	NA	NA
485	Fu3_00220600	OG0004182	Fu3.chr02	-1.8131	189.411	564.638	C - Energy production and conversion	Iso_dh	Isocitrate dehydrogenase	GO:0003674,GO:0003824,GO:0004448,GO:0004449,GO:0005575,GO:0005622,GO:0005623,GO:0005737,GO:0005739,GO:0005759,GO:0005962,GO:0006082,GO:0006091,GO:0006099,GO:0006101,GO:0006102,GO:0008150,GO:0008152,GO:0009060,GO:0009295,GO:0009987,GO:0015980,GO:0016491,GO:0016614,GO:0016616,GO:0016999,GO:0017144,GO:0019752,GO:0030062,GO:0031974,GO:0032991,GO:0042645,GO:0043226,GO:0043227,GO:0043228,GO:0043229,GO:0043231,GO:0043232,GO:0043233,GO:0043436,GO:0044237,GO:0044238,GO:0044281,GO:0044422,GO:0044424,GO:0044429,GO:0044444,GO:0044446,GO:0044464,GO:0045239,GO:0045242,GO:0045333,GO:0055114,GO:0070013,GO:0071704,GO:0072350,GO:0098798,GO:1902494,GO:1990204	NA	NA	NA	NA
486	Fu3_01026000	OG0007007	Fu3.chr08	-1.81067	787.786	2301.6	J - Tranlsation	Ribosomal_S17e	Ribosomal S17	GO:0000028,GO:0006996,GO:0008150,GO:0009987,GO:0016043,GO:0022607,GO:0022613,GO:0022618,GO:0034622,GO:0042254,GO:0042255,GO:0042274,GO:0043933,GO:0044085,GO:0065003,GO:0070925,GO:0071826,GO:0071840	NA	NA	NA	NA
487	Fu3_00695900	OG0002603	Fu3.chr05	-1.81012	85.0447	245.554	S - Function Unknown	AIM5	Component of the MICOS complex, a large protein complex of the mitochondrial inner membrane that plays crucial roles in the maintenance of crista junctions, inner membrane architecture, and formation of contact sites to the outer membrane	-	NA	NA	NA	NA
488	Fu3_00229200	OG0006346	Fu3.chr02	-1.81002	36.716	117.884	F - Nucleotide metabolism and transport	DHO_dh	Dihydroorotate dehydrogenase	GO:0003674,GO:0003824,GO:0004152,GO:0005575,GO:0005622,GO:0005623,GO:0005737,GO:0005739,GO:0006139,GO:0006213,GO:0006220,GO:0006221,GO:0006222,GO:0006725,GO:0006753,GO:0006793,GO:0006796,GO:0006807,GO:0008150,GO:0008152,GO:0009058,GO:0009116,GO:0009117,GO:0009119,GO:0009123,GO:0009124,GO:0009129,GO:0009130,GO:0009156,GO:0009161,GO:0009163,GO:0009165,GO:0009173,GO:0009174,GO:0009218,GO:0009220,GO:0009259,GO:0009260,GO:0009987,GO:0016491,GO:0016627,GO:0016635,GO:0018130,GO:0019438,GO:0019637,GO:0019693,GO:0034404,GO:0034641,GO:0034654,GO:0042455,GO:0043226,GO:0043227,GO:0043229,GO:0043231,GO:0044205,GO:0044237,GO:0044238,GO:0044249,GO:0044271,GO:0044281,GO:0044283,GO:0044424,GO:0044444,GO:0044464,GO:0046049,GO:0046131,GO:0046132,GO:0046134,GO:0046390,GO:0046483,GO:0055086,GO:0055114,GO:0071704,GO:0072527,GO:0072528,GO:0090407,GO:1901135,GO:1901137,GO:1901293,GO:1901360,GO:1901362,GO:1901564,GO:1901566,GO:1901576,GO:1901657,GO:1901659	NA	NA	NA	NA
489	Fu3_00548100	OG0005467	Fu3.chr04	-1.8089	621.986	1775.8	J - Tranlsation	Ribosomal_S13_N,Ribosomal_S15	Belongs to the universal ribosomal protein uS15 family	GO:0000462,GO:0003674,GO:0003676,GO:0003723,GO:0003735,GO:0005198,GO:0005488,GO:0005575,GO:0005622,GO:0005623,GO:0005737,GO:0005829,GO:0005840,GO:0006139,GO:0006364,GO:0006396,GO:0006725,GO:0006807,GO:0008150,GO:0008152,GO:0009987,GO:0010467,GO:0015935,GO:0016070,GO:0016072,GO:0019843,GO:0022613,GO:0022626,GO:0022627,GO:0030490,GO:0030684,GO:0030686,GO:0032991,GO:0034470,GO:0034641,GO:0034660,GO:0042254,GO:0042274,GO:0043170,GO:0043226,GO:0043228,GO:0043229,GO:0043232,GO:0044085,GO:0044237,GO:0044238,GO:0044391,GO:0044422,GO:0044424,GO:0044444,GO:0044445,GO:0044446,GO:0044464,GO:0046483,GO:0070181,GO:0071704,GO:0071840,GO:0090304,GO:0097159,GO:1901360,GO:1901363,GO:1990904	NA	NA	NA	NA
490	Fu3_00107500	OG0005321	Fu3.chr01	-1.80791	30.7026	104.046	S - Function Unknown	PH	Pleckstrin homology domain.	GO:0005575,GO:0005622,GO:0005623,GO:0005737,GO:0005933,GO:0005934,GO:0005935,GO:0006355,GO:0006357,GO:0008150,GO:0009889,GO:0010468,GO:0010556,GO:0019219,GO:0019222,GO:0030427,GO:0031323,GO:0031326,GO:0044424,GO:0044464,GO:0050789,GO:0050794,GO:0051171,GO:0051252,GO:0060255,GO:0065007,GO:0080090,GO:1903506,GO:2000112,GO:2001141	NA	NA	NA	NA
491	Fu3_01152600	OG0008176	Fu3.chr09	-1.80765	3.58662	13.0041	S - Function Unknown	Pet127	Mitochondrial protein Pet127	GO:0000957,GO:0000959,GO:0000960,GO:0000962,GO:0000963,GO:0000964,GO:0000966,GO:0005575,GO:0005622,GO:0005623,GO:0005737,GO:0005739,GO:0005740,GO:0006139,GO:0006396,GO:0006401,GO:0006725,GO:0006807,GO:0008150,GO:0008152,GO:0009056,GO:0009057,GO:0009893,GO:0009894,GO:0009896,GO:0009987,GO:0010467,GO:0010604,GO:0016070,GO:0019219,GO:0019222,GO:0019439,GO:0031323,GO:0031325,GO:0031329,GO:0031331,GO:0031967,GO:0031975,GO:0034641,GO:0034655,GO:0043170,GO:0043226,GO:0043227,GO:0043229,GO:0043231,GO:0044237,GO:0044238,GO:0044248,GO:0044260,GO:0044265,GO:0044270,GO:0044422,GO:0044424,GO:0044429,GO:0044444,GO:0044446,GO:0044464,GO:0045935,GO:0046483,GO:0046700,GO:0048518,GO:0048522,GO:0050789,GO:0050794,GO:0051171,GO:0051173,GO:0051252,GO:0051254,GO:0060255,GO:0065007,GO:0071704,GO:0080090,GO:0090304,GO:0140053,GO:1901360,GO:1901361,GO:1901575	NA	NA	NA	NA
492	Fu3_01133200	OG0009815	Fu3.chr09	-1.80736	3.98217	11.893	D - Cell cycle control and mitosis	STAG	STAG domain	GO:0000070,GO:0000228,GO:0000278,GO:0000280,GO:0000775,GO:0000785,GO:0000790,GO:0000792,GO:0000793,GO:0000794,GO:0000798,GO:0000819,GO:0003674,GO:0003676,GO:0003677,GO:0003682,GO:0005488,GO:0005575,GO:0005622,GO:0005623,GO:0005634,GO:0005694,GO:0005720,GO:0005721,GO:0005737,GO:0005829,GO:0006996,GO:0007049,GO:0007059,GO:0007062,GO:0007063,GO:0007064,GO:0008104,GO:0008150,GO:0008278,GO:0009987,GO:0010564,GO:0010639,GO:0010948,GO:0016043,GO:0022402,GO:0030892,GO:0031618,GO:0031934,GO:0031974,GO:0031981,GO:0032991,GO:0033036,GO:0033043,GO:0033044,GO:0033045,GO:0033046,GO:0033365,GO:0034085,GO:0034087,GO:0034502,GO:0034613,GO:0034990,GO:0043226,GO:0043227,GO:0043228,GO:0043229,GO:0043231,GO:0043232,GO:0043233,GO:0043388,GO:0043392,GO:0044092,GO:0044093,GO:0044422,GO:0044424,GO:0044427,GO:0044428,GO:0044444,GO:0044446,GO:0044454,GO:0044464,GO:0045786,GO:0045875,GO:0048285,GO:0048519,GO:0048523,GO:0050789,GO:0050794,GO:0051098,GO:0051099,GO:0051100,GO:0051101,GO:0051128,GO:0051129,GO:0051179,GO:0051276,GO:0051641,GO:0051726,GO:0051983,GO:0051985,GO:0061774,GO:0061780,GO:0061781,GO:0065007,GO:0065009,GO:0070013,GO:0070727,GO:0071168,GO:0071840,GO:0071921,GO:0097159,GO:0098687,GO:0098813,GO:0140014,GO:1901363,GO:1903047,GO:1990421,GO:1990707,GO:2001251	NA	NA	NA	NA
493	Fu3_00380100	OG0003910	Fu3.chr03	-1.80724	494.773	1433.34	J - Tranlsation	Ribosomal_L7Ae	60S ribosomal protein L8	GO:0000470,GO:0005575,GO:0005622,GO:0005623,GO:0005737,GO:0005829,GO:0005840,GO:0006139,GO:0006364,GO:0006396,GO:0006725,GO:0006807,GO:0008150,GO:0008152,GO:0009987,GO:0010467,GO:0015934,GO:0016070,GO:0016072,GO:0022613,GO:0022625,GO:0022626,GO:0032991,GO:0034470,GO:0034641,GO:0034660,GO:0042254,GO:0042273,GO:0043170,GO:0043226,GO:0043228,GO:0043229,GO:0043232,GO:0044085,GO:0044237,GO:0044238,GO:0044391,GO:0044422,GO:0044424,GO:0044444,GO:0044445,GO:0044446,GO:0044464,GO:0046483,GO:0071704,GO:0071840,GO:0090304,GO:1901360,GO:1990904	NA	NA	NA	NA
494	Fu3_00676700	OG0009006	Fu3.chr05	-1.80354	8.39464	27.8002	A - RNA processing and modification	Mpp10	Involved in nucleolar processing of pre-18S ribosomal RNA	GO:0000447,GO:0000460,GO:0000462,GO:0000466,GO:0000469,GO:0000472,GO:0000478,GO:0000479,GO:0000480,GO:0000966,GO:0000967,GO:0005575,GO:0005622,GO:0005623,GO:0005634,GO:0005730,GO:0006139,GO:0006364,GO:0006396,GO:0006725,GO:0006807,GO:0008150,GO:0008152,GO:0009987,GO:0010467,GO:0016070,GO:0016072,GO:0022613,GO:0030490,GO:0030684,GO:0030686,GO:0031974,GO:0031981,GO:0032040,GO:0032991,GO:0034457,GO:0034470,GO:0034471,GO:0034641,GO:0034660,GO:0042254,GO:0042274,GO:0043170,GO:0043226,GO:0043227,GO:0043228,GO:0043229,GO:0043231,GO:0043232,GO:0043233,GO:0044085,GO:0044237,GO:0044238,GO:0044422,GO:0044424,GO:0044428,GO:0044446,GO:0044452,GO:0044464,GO:0046483,GO:0070013,GO:0071704,GO:0071840,GO:0090304,GO:0090305,GO:0090501,GO:0090502,GO:1901360,GO:1990904	NA	NA	NA	NA
495	Fu3_00447600	OG0008678	Fu3.chr03	-1.80342	6.1694	19.0911	S - Function Unknown	Fungal_trans_2,Zn_clus	GAL4-like Zn(II)2Cys6 (or C6 zinc) binuclear cluster DNA-binding domain	-	NA	NA	NA	NA
496	Fu3_00159400	OG0008053	Fu3.chr01	-1.80119	1193.52	3465.65	J - Tranlsation	Ribosomal_S21e	Required for the processing of the 20S rRNA-precursor to mature 18S rRNA in a late step of the maturation of 40S ribosomal subunits. Has a physiological role leading to 18S rRNA stability	GO:0000447,GO:0000460,GO:0000461,GO:0000462,GO:0000466,GO:0000469,GO:0000478,GO:0000479,GO:0003674,GO:0003735,GO:0005198,GO:0005575,GO:0005622,GO:0005623,GO:0005737,GO:0005829,GO:0005840,GO:0006139,GO:0006364,GO:0006396,GO:0006725,GO:0006807,GO:0008150,GO:0008152,GO:0009987,GO:0010467,GO:0015935,GO:0016070,GO:0016072,GO:0022613,GO:0022626,GO:0022627,GO:0030490,GO:0031123,GO:0031125,GO:0032991,GO:0034470,GO:0034641,GO:0034660,GO:0042254,GO:0042274,GO:0043170,GO:0043226,GO:0043228,GO:0043229,GO:0043232,GO:0043628,GO:0044085,GO:0044237,GO:0044238,GO:0044391,GO:0044422,GO:0044424,GO:0044444,GO:0044445,GO:0044446,GO:0044464,GO:0046483,GO:0071704,GO:0071840,GO:0090304,GO:0090305,GO:0090501,GO:0090502,GO:1901360,GO:1990904	NA	NA	NA	NA
497	Fu3_00028100	OG0007124	Fu3.chr01	-1.80016	7.63615	23.8862	S - Function Unknown	NUC173	NUC173 domain	GO:0003674,GO:0003676,GO:0003723,GO:0003729,GO:0005488,GO:0005575,GO:0005622,GO:0005623,GO:0005634,GO:0005730,GO:0005737,GO:0030684,GO:0030686,GO:0031974,GO:0031981,GO:0032991,GO:0043226,GO:0043227,GO:0043228,GO:0043229,GO:0043231,GO:0043232,GO:0043233,GO:0044422,GO:0044424,GO:0044428,GO:0044446,GO:0044464,GO:0070013,GO:0097159,GO:1901363,GO:1990904	NA	NA	NA	NA
498	Fu3_00583100	OG0009278	Fu3.chr04	-1.79959	4.07752	11.1833	S - Function Unknown	TruD	tRNA pseudouridine synthase D (TruD)	GO:0000154,GO:0000455,GO:0001522,GO:0003674,GO:0003824,GO:0005575,GO:0005622,GO:0005623,GO:0005634,GO:0005737,GO:0006139,GO:0006364,GO:0006396,GO:0006399,GO:0006400,GO:0006725,GO:0006807,GO:0008033,GO:0008150,GO:0008152,GO:0009451,GO:0009982,GO:0009987,GO:0010467,GO:0016070,GO:0016071,GO:0016072,GO:0016073,GO:0016556,GO:0016853,GO:0016866,GO:0022613,GO:0031118,GO:0031119,GO:0031120,GO:0034470,GO:0034641,GO:0034660,GO:0040031,GO:0042254,GO:0043170,GO:0043226,GO:0043227,GO:0043229,GO:0043231,GO:0043412,GO:0044085,GO:0044237,GO:0044238,GO:0044424,GO:0044464,GO:0046483,GO:0071704,GO:0071840,GO:0090304,GO:1901360,GO:1990481	NA	NA	NA	NA
499	Fu3_00190000	OG0016990	Fu3.chr01	-1.79635	12.8052	38.3354	NA	NA	NA	NA	NA	NA	NA	NA
500	Fu3_01018900	OG0004529	Fu3.chr08	-1.79449	8.4873	25.4533	NA	RNA_pol,RPOL_N	DNA-dependent RNA polymerase catalyzes the transcription of DNA into RNA using the four ribonucleoside triphosphates as substrates	GO:0000002,GO:0000428,GO:0000959,GO:0001018,GO:0001067,GO:0003674,GO:0003676,GO:0003677,GO:0003824,GO:0003896,GO:0003899,GO:0005488,GO:0005575,GO:0005622,GO:0005623,GO:0005737,GO:0005739,GO:0005759,GO:0006139,GO:0006259,GO:0006260,GO:0006261,GO:0006269,GO:0006351,GO:0006390,GO:0006725,GO:0006807,GO:0006996,GO:0007005,GO:0008150,GO:0008152,GO:0009058,GO:0009059,GO:0009295,GO:0009987,GO:0010467,GO:0016043,GO:0016070,GO:0016740,GO:0016772,GO:0016779,GO:0018130,GO:0019438,GO:0030880,GO:0031974,GO:0032774,GO:0032991,GO:0034062,GO:0034245,GO:0034641,GO:0034645,GO:0034654,GO:0042645,GO:0043170,GO:0043226,GO:0043227,GO:0043228,GO:0043229,GO:0043231,GO:0043232,GO:0043233,GO:0044212,GO:0044237,GO:0044238,GO:0044249,GO:0044260,GO:0044271,GO:0044422,GO:0044424,GO:0044429,GO:0044444,GO:0044446,GO:0044464,GO:0046483,GO:0061695,GO:0070013,GO:0071704,GO:0071840,GO:0090304,GO:0097159,GO:0097659,GO:0097747,GO:0098798,GO:0140053,GO:0140098,GO:1901360,GO:1901362,GO:1901363,GO:1901576,GO:1902494,GO:1990234	NA	NA	NA	NA
501	Fu3_00642900	OG0012553	Fu3.chr05	-1.79431	4.06469	11.6144	NA	-	-	-	NA	NA	NA	NA
502	Fu3_00135700	OG0001803	Fu3.chr01	-1.79154	52.9613	169.202	C - Energy production and conversion	FAD_binding_6,NAD_binding_1	Belongs to the flavoprotein pyridine nucleotide cytochrome reductase family	GO:0003674,GO:0003824,GO:0004128,GO:0005575,GO:0005622,GO:0005623,GO:0005737,GO:0005739,GO:0005740,GO:0005741,GO:0005758,GO:0006066,GO:0006629,GO:0006694,GO:0006696,GO:0006950,GO:0006979,GO:0008150,GO:0008152,GO:0008202,GO:0008204,GO:0008610,GO:0009058,GO:0009987,GO:0016020,GO:0016021,GO:0016125,GO:0016126,GO:0016128,GO:0016129,GO:0016491,GO:0016651,GO:0016653,GO:0019867,GO:0031090,GO:0031224,GO:0031300,GO:0031301,GO:0031306,GO:0031307,GO:0031966,GO:0031967,GO:0031968,GO:0031970,GO:0031974,GO:0031975,GO:0032592,GO:0033554,GO:0034599,GO:0042221,GO:0043226,GO:0043227,GO:0043229,GO:0043231,GO:0043233,GO:0044107,GO:0044108,GO:0044237,GO:0044238,GO:0044249,GO:0044255,GO:0044281,GO:0044283,GO:0044422,GO:0044424,GO:0044425,GO:0044429,GO:0044444,GO:0044446,GO:0044455,GO:0044464,GO:0046165,GO:0050896,GO:0051716,GO:0055114,GO:0070013,GO:0070887,GO:0071704,GO:0097384,GO:0098573,GO:0098588,GO:0098805,GO:1901360,GO:1901362,GO:1901576,GO:1901615,GO:1901617,GO:1902652,GO:1902653	NA	NA	NA	NA
503	Fu3_00842500	OG0005288	Fu3.chr06	-1.7914	383.826	1093.05	J - Tranlsation	Ribosomal_L30,Ribosomal_L30_N	Ribosomal L30 N-terminal domain	GO:0000172,GO:0000447,GO:0000460,GO:0000462,GO:0000466,GO:0000469,GO:0000470,GO:0000478,GO:0000479,GO:0002181,GO:0003674,GO:0003735,GO:0005198,GO:0005575,GO:0005622,GO:0005623,GO:0005634,GO:0005730,GO:0005732,GO:0005737,GO:0005829,GO:0005840,GO:0006139,GO:0006364,GO:0006396,GO:0006399,GO:0006412,GO:0006518,GO:0006725,GO:0006807,GO:0008033,GO:0008150,GO:0008152,GO:0009058,GO:0009059,GO:0009987,GO:0010467,GO:0015934,GO:0016070,GO:0016072,GO:0019538,GO:0022613,GO:0022625,GO:0022626,GO:0030490,GO:0030684,GO:0030687,GO:0031974,GO:0031981,GO:0032991,GO:0034470,GO:0034641,GO:0034645,GO:0034660,GO:0042254,GO:0042273,GO:0042274,GO:0043043,GO:0043170,GO:0043226,GO:0043227,GO:0043228,GO:0043229,GO:0043231,GO:0043232,GO:0043233,GO:0043603,GO:0043604,GO:0044085,GO:0044237,GO:0044238,GO:0044249,GO:0044260,GO:0044267,GO:0044271,GO:0044391,GO:0044422,GO:0044424,GO:0044428,GO:0044444,GO:0044445,GO:0044446,GO:0044464,GO:0046483,GO:0070013,GO:0071704,GO:0071840,GO:0090304,GO:0090305,GO:0090501,GO:0090502,GO:1901360,GO:1901564,GO:1901566,GO:1901576,GO:1902494,GO:1905267,GO:1990904	NA	NA	NA	NA
504	Fu3_00674300	OG0009262	Fu3.chr05	-1.79043	626.875	1773.52	J - Tranlsation	Ribosomal_L18	ribosomal protein L18	GO:0005575,GO:0005622,GO:0005623,GO:0005737,GO:0005829,GO:0005840,GO:0015934,GO:0022625,GO:0022626,GO:0032991,GO:0043226,GO:0043228,GO:0043229,GO:0043232,GO:0044391,GO:0044422,GO:0044424,GO:0044444,GO:0044445,GO:0044446,GO:0044464,GO:1990904	NA	NA	NA	NA
505	Fu3_00055000	OG0006183	Fu3.chr01	-1.78965	10.9575	33.8132	NA	La	Domain in the RNA-binding Lupus La protein; unknown function	GO:0002181,GO:0003674,GO:0003676,GO:0003723,GO:0003729,GO:0005488,GO:0005575,GO:0005622,GO:0005623,GO:0005737,GO:0005844,GO:0006412,GO:0006417,GO:0006518,GO:0006807,GO:0006873,GO:0006875,GO:0006878,GO:0008150,GO:0008152,GO:0009058,GO:0009059,GO:0009889,GO:0009987,GO:0010467,GO:0010468,GO:0010494,GO:0010556,GO:0010608,GO:0019222,GO:0019538,GO:0019725,GO:0030003,GO:0031323,GO:0031326,GO:0032268,GO:0032991,GO:0034248,GO:0034641,GO:0034645,GO:0035770,GO:0036464,GO:0042592,GO:0043043,GO:0043170,GO:0043226,GO:0043228,GO:0043229,GO:0043232,GO:0043603,GO:0043604,GO:0044237,GO:0044238,GO:0044249,GO:0044260,GO:0044267,GO:0044271,GO:0044424,GO:0044444,GO:0044464,GO:0046916,GO:0048878,GO:0050789,GO:0050794,GO:0050801,GO:0051171,GO:0051246,GO:0055065,GO:0055070,GO:0055076,GO:0055080,GO:0055082,GO:0060255,GO:0065007,GO:0065008,GO:0071704,GO:0080090,GO:0097159,GO:0098771,GO:1901363,GO:1901564,GO:1901566,GO:1901576,GO:1990904,GO:2000112	NA	NA	NA	NA
506	Fu3_00159800	OG0002699	Fu3.chr01	-1.78682	728.578	2017.53	J - Tranlsation	Ribosomal_L14	Belongs to the universal ribosomal protein uL14 family	GO:0005575,GO:0005622,GO:0005623,GO:0005634,GO:0005737,GO:0005829,GO:0005840,GO:0015934,GO:0022625,GO:0022626,GO:0032991,GO:0043226,GO:0043227,GO:0043228,GO:0043229,GO:0043231,GO:0043232,GO:0044391,GO:0044422,GO:0044424,GO:0044444,GO:0044445,GO:0044446,GO:0044464,GO:1990904	NA	NA	NA	NA
507	Fu3_00122400	OG0006796	Fu3.chr01	-1.78631	39.1806	136.672	O - Post-translational modification, protein turnover, chaperone functions	GrpE	Essential component of the PAM complex, a complex required for the translocation of transit peptide-containing proteins from the inner membrane into the mitochondrial matrix in an ATP-dependent manner	GO:0000166,GO:0000774,GO:0001405,GO:0003674,GO:0005488,GO:0005575,GO:0005622,GO:0005623,GO:0005737,GO:0005739,GO:0005740,GO:0005743,GO:0005744,GO:0005759,GO:0006457,GO:0006605,GO:0006626,GO:0006810,GO:0006839,GO:0006886,GO:0006996,GO:0007005,GO:0008104,GO:0008150,GO:0009987,GO:0015031,GO:0015833,GO:0016020,GO:0016043,GO:0017038,GO:0017076,GO:0019866,GO:0030150,GO:0030234,GO:0030554,GO:0031090,GO:0031966,GO:0031967,GO:0031974,GO:0031975,GO:0032991,GO:0033036,GO:0033365,GO:0034613,GO:0036094,GO:0042026,GO:0042886,GO:0043226,GO:0043227,GO:0043229,GO:0043231,GO:0043233,GO:0044422,GO:0044424,GO:0044425,GO:0044429,GO:0044444,GO:0044446,GO:0044455,GO:0044464,GO:0044743,GO:0045184,GO:0046907,GO:0050790,GO:0051179,GO:0051234,GO:0051641,GO:0051649,GO:0055085,GO:0060589,GO:0060590,GO:0065002,GO:0065007,GO:0065009,GO:0070013,GO:0070585,GO:0070727,GO:0071702,GO:0071705,GO:0071806,GO:0071840,GO:0072594,GO:0072655,GO:0097159,GO:0098772,GO:0098796,GO:0098798,GO:0098800,GO:1901265,GO:1901363,GO:1990542	NA	NA	NA	NA
508	Fu3_00853500	OG0011024	Fu3.chr06	-1.78512	75.0708	223.404	O - Post-translational modification, protein turnover, chaperone functions	zf-CCHC,zf-CCHC_4	Zinc knuckle	GO:0000932,GO:0003674,GO:0003676,GO:0003677,GO:0003697,GO:0003723,GO:0003729,GO:0005488,GO:0005575,GO:0005622,GO:0005623,GO:0005737,GO:0005840,GO:0005844,GO:0006417,GO:0008150,GO:0009889,GO:0009891,GO:0009893,GO:0010468,GO:0010494,GO:0010556,GO:0010557,GO:0010604,GO:0010608,GO:0010628,GO:0019222,GO:0031323,GO:0031325,GO:0031326,GO:0031328,GO:0032268,GO:0032270,GO:0032991,GO:0034248,GO:0034250,GO:0035770,GO:0036464,GO:0042788,GO:0043226,GO:0043228,GO:0043229,GO:0043232,GO:0044424,GO:0044444,GO:0044464,GO:0045182,GO:0045727,GO:0048518,GO:0048522,GO:0050789,GO:0050794,GO:0051171,GO:0051173,GO:0051246,GO:0051247,GO:0060255,GO:0065007,GO:0080090,GO:0097159,GO:1901363,GO:1990904,GO:2000112,GO:2000765,GO:2000767	NA	NA	NA	NA
509	Fu3_00443100	OG0011812	Fu3.chr03	-1.78511	18.4749	61.2947	NA	-	-	-	NA	NA	NA	NA
510	Fu3_01242200	OG0006843	Fu3.chr10	-1.78455	29.1921	95.567	S - Function Unknown	DUF89	Protein of unknown function DUF89	GO:0003674,GO:0003824,GO:0005575,GO:0005622,GO:0005623,GO:0005634,GO:0005737,GO:0006793,GO:0006796,GO:0008150,GO:0008152,GO:0009987,GO:0016311,GO:0016787,GO:0016788,GO:0016791,GO:0042578,GO:0043226,GO:0043227,GO:0043229,GO:0043231,GO:0044237,GO:0044424,GO:0044464	NA	NA	NA	NA
511	Fu3_00067000	OG0009282	Fu3.chr01	-1.78438	18.5899	54.6041	S - Function Unknown	GN3L_Grn1,MMR_HSR1	GNL3L/Grn1 putative GTPase	GO:0000054,GO:0000055,GO:0000463,GO:0000470,GO:0003674,GO:0003676,GO:0003723,GO:0003729,GO:0003824,GO:0003924,GO:0005488,GO:0005575,GO:0005622,GO:0005623,GO:0005634,GO:0005730,GO:0006139,GO:0006364,GO:0006396,GO:0006403,GO:0006405,GO:0006611,GO:0006725,GO:0006807,GO:0006810,GO:0006886,GO:0006913,GO:0008104,GO:0008150,GO:0008152,GO:0009987,GO:0010467,GO:0015031,GO:0015833,GO:0015931,GO:0016070,GO:0016072,GO:0016462,GO:0016787,GO:0016817,GO:0016818,GO:0017111,GO:0022613,GO:0030684,GO:0030687,GO:0031503,GO:0031974,GO:0031981,GO:0032991,GO:0033036,GO:0033750,GO:0034470,GO:0034613,GO:0034641,GO:0034660,GO:0042254,GO:0042273,GO:0042886,GO:0043170,GO:0043226,GO:0043227,GO:0043228,GO:0043229,GO:0043231,GO:0043232,GO:0043233,GO:0044085,GO:0044237,GO:0044238,GO:0044422,GO:0044424,GO:0044428,GO:0044446,GO:0044464,GO:0045184,GO:0046483,GO:0046907,GO:0050657,GO:0050658,GO:0051168,GO:0051169,GO:0051179,GO:0051234,GO:0051236,GO:0051640,GO:0051641,GO:0051649,GO:0051656,GO:0070013,GO:0070727,GO:0071166,GO:0071426,GO:0071428,GO:0071702,GO:0071704,GO:0071705,GO:0071840,GO:0090304,GO:0097159,GO:1901360,GO:1901363,GO:1990904	NA	NA	NA	NA
512	Fu3_00148200	OG0008059	Fu3.chr01	-1.78184	6.62219	22.2421	J - Tranlsation	Anticodon_1,tRNA-synt_1	Belongs to the class-I aminoacyl-tRNA synthetase family	GO:0005575,GO:0005622,GO:0005623,GO:0005737,GO:0005739,GO:0006412,GO:0006518,GO:0006807,GO:0008150,GO:0008152,GO:0009058,GO:0009059,GO:0009987,GO:0010467,GO:0019538,GO:0032543,GO:0034641,GO:0034645,GO:0043043,GO:0043170,GO:0043226,GO:0043227,GO:0043229,GO:0043231,GO:0043603,GO:0043604,GO:0044237,GO:0044238,GO:0044249,GO:0044260,GO:0044267,GO:0044271,GO:0044424,GO:0044444,GO:0044464,GO:0071704,GO:0140053,GO:1901564,GO:1901566,GO:1901576	NA	NA	NA	NA
513	Fu3_00181500	OG0006053	Fu3.chr01	-1.78063	114.288	466.312	NA	-	-	-	SP	Cytoplasmic	NA	NA
514	Fu3_00590000	OG0008836	Fu3.chr04	-1.77844	9.80693	33.0377	NA	-	-	-	NA	NA	NA	NA
515	Fu3_00141700	OG0004519	Fu3.chr01	-1.77764	18.693	60.1225	J - Tranlsation	tRNA-synt_2,tRNA_anti-codon	lysyl-tRNA synthetase	GO:0000959,GO:0003674,GO:0003824,GO:0004812,GO:0004824,GO:0005575,GO:0005622,GO:0005623,GO:0005737,GO:0005739,GO:0006082,GO:0006139,GO:0006399,GO:0006403,GO:0006412,GO:0006418,GO:0006430,GO:0006518,GO:0006520,GO:0006725,GO:0006807,GO:0006810,GO:0006839,GO:0008150,GO:0008152,GO:0009058,GO:0009059,GO:0009987,GO:0010467,GO:0015931,GO:0016031,GO:0016070,GO:0016874,GO:0016875,GO:0019538,GO:0019752,GO:0032543,GO:0033036,GO:0034641,GO:0034645,GO:0034660,GO:0035927,GO:0043038,GO:0043039,GO:0043043,GO:0043170,GO:0043226,GO:0043227,GO:0043229,GO:0043231,GO:0043436,GO:0043603,GO:0043604,GO:0044237,GO:0044238,GO:0044249,GO:0044260,GO:0044267,GO:0044271,GO:0044281,GO:0044424,GO:0044444,GO:0044464,GO:0046483,GO:0050657,GO:0050658,GO:0051031,GO:0051179,GO:0051234,GO:0051236,GO:0055085,GO:0070127,GO:0070154,GO:0071702,GO:0071704,GO:0071705,GO:0090304,GO:0140053,GO:0140098,GO:0140101,GO:1901360,GO:1901564,GO:1901566,GO:1901576,GO:1990542	NA	NA	NA	NA
516	Fu3_00127900	OG0005982	Fu3.chr01	-1.77612	70.4722	229.427	C - Energy production and conversion	Mito_carr	Belongs to the mitochondrial carrier (TC 2.A.29) family	GO:0000002,GO:0001408,GO:0001409,GO:0003674,GO:0005215,GO:0005575,GO:0005622,GO:0005623,GO:0005737,GO:0005739,GO:0006810,GO:0006862,GO:0006873,GO:0006875,GO:0006879,GO:0006996,GO:0007005,GO:0008150,GO:0009987,GO:0015215,GO:0015216,GO:0015605,GO:0015748,GO:0015865,GO:0015931,GO:0015932,GO:0016043,GO:0019725,GO:0022857,GO:0030003,GO:0042592,GO:0043226,GO:0043227,GO:0043229,GO:0043231,GO:0044424,GO:0044444,GO:0044464,GO:0046916,GO:0048878,GO:0050801,GO:0051179,GO:0051234,GO:0055065,GO:0055072,GO:0055076,GO:0055080,GO:0055082,GO:0055085,GO:0065007,GO:0065008,GO:0071702,GO:0071705,GO:0071840,GO:0072530,GO:0098771,GO:1901679,GO:1903790	NA	NA	NA	NA
517	Fu3_01125500	OG0005900	Fu3.chr09	-1.77318	22.3999	82.0986	E - Amino Acid metabolis and transport	AA_kinase,ACT,ACT_7	Aspartokinase	-	NA	NA	NA	NA
518	Fu3_00415400	OG0004023	Fu3.chr03	-1.77183	21.1407	67.7591	E - Amino Acid metabolis and transport	PAPS_reduct	Phosphoadenosine phosphosulfate reductase	GO:0000103,GO:0003674,GO:0003824,GO:0004604,GO:0006790,GO:0008150,GO:0008152,GO:0009987,GO:0016491,GO:0016667,GO:0016671,GO:0019379,GO:0019419,GO:0044237,GO:0055114	NA	NA	NA	NA
519	Fu3_00721000	OG0009782	Fu3.chr05	-1.77061	1.21214	3.88574	K - Transcription	Fungal_trans,Zn_clus	Fungal specific transcription factor domain	-	NA	NA	NA	NA
520	Fu3_00101400	OG0009344	Fu3.chr01	-1.7687	37.8622	103.659	A - RNA processing and modification	MRP_L53	39S ribosomal protein L53/MRP-L53	GO:0000313,GO:0000315,GO:0003674,GO:0003735,GO:0005198,GO:0005575,GO:0005622,GO:0005623,GO:0005737,GO:0005739,GO:0005759,GO:0005761,GO:0005762,GO:0005840,GO:0015934,GO:0031974,GO:0032991,GO:0043226,GO:0043227,GO:0043228,GO:0043229,GO:0043231,GO:0043232,GO:0043233,GO:0044391,GO:0044422,GO:0044424,GO:0044429,GO:0044444,GO:0044446,GO:0044464,GO:0070013,GO:0098798,GO:1990904	NA	NA	NA	NA
521	Fu3_00260500	OG0003892	Fu3.chr02	-1.76803	4.96415	15.4073	A - RNA processing and modification	DBP10CT,DEAD,Helicase_C	ATP-dependent RNA helicase dbp10	GO:0000460,GO:0000463,GO:0000466,GO:0000470,GO:0005575,GO:0005622,GO:0005623,GO:0005634,GO:0005730,GO:0006139,GO:0006364,GO:0006396,GO:0006725,GO:0006807,GO:0008150,GO:0008152,GO:0009987,GO:0010467,GO:0016043,GO:0016070,GO:0016072,GO:0022607,GO:0022613,GO:0022618,GO:0030684,GO:0030687,GO:0031974,GO:0031981,GO:0032991,GO:0034470,GO:0034622,GO:0034641,GO:0034660,GO:0042254,GO:0042273,GO:0043170,GO:0043226,GO:0043227,GO:0043228,GO:0043229,GO:0043231,GO:0043232,GO:0043233,GO:0043933,GO:0044085,GO:0044237,GO:0044238,GO:0044422,GO:0044424,GO:0044428,GO:0044446,GO:0044464,GO:0046483,GO:0065003,GO:0070013,GO:0071704,GO:0071826,GO:0071840,GO:0090304,GO:1901360,GO:1902626,GO:1990904	NA	NA	NA	NA
522	Fu3_00299100	OG0004769	Fu3.chr02	-1.76736	8.46239	25.4166	E - Amino Acid metabolis and transport	AMP_N,Peptidase_M24	Aminopeptidase P, N-terminal domain	GO:0003674,GO:0003824,GO:0004177,GO:0005575,GO:0005622,GO:0005623,GO:0005634,GO:0005737,GO:0005739,GO:0005740,GO:0005743,GO:0006508,GO:0006807,GO:0008150,GO:0008152,GO:0008233,GO:0008238,GO:0010467,GO:0016020,GO:0016485,GO:0016787,GO:0019538,GO:0019866,GO:0019898,GO:0031090,GO:0031312,GO:0031314,GO:0031647,GO:0031966,GO:0031967,GO:0031975,GO:0043170,GO:0043226,GO:0043227,GO:0043229,GO:0043231,GO:0044238,GO:0044422,GO:0044424,GO:0044425,GO:0044429,GO:0044444,GO:0044446,GO:0044455,GO:0044464,GO:0050821,GO:0051604,GO:0065007,GO:0065008,GO:0070011,GO:0071704,GO:0140096,GO:1901564	NA	NA	NA	NA
523	Fu3_00490300	OG0005752	Fu3.chr04	-1.76492	2.5653	8.33081	S - Function Unknown	AAA_16,Goodbye,NACHT,TPR_2,TPR_8	fungal STAND N-terminal Goodbye domain	-	NA	NA	NA	NA
524	Fu3_00211100	OG0007947	Fu3.chr02	-1.76124	31.0314	104.552	I - Lipid metabolism	C2,PI-PLC-X,PI-PLC-Y	Phosphoinositide phospholipase C	-	NA	NA	NA	NA
525	Fu3_00410600	OG0003084	Fu3.chr03	-1.75684	98.2988	300.764	C - Energy production and conversion	FumaraseC_C,Lyase_1	Fumarate hydratase, mitochondrial precursor	GO:0003674,GO:0003824,GO:0004333,GO:0005575,GO:0005622,GO:0005623,GO:0005737,GO:0005739,GO:0005759,GO:0005829,GO:0006082,GO:0006091,GO:0006099,GO:0006101,GO:0006106,GO:0008150,GO:0008152,GO:0009060,GO:0009987,GO:0015980,GO:0016829,GO:0016835,GO:0016836,GO:0016999,GO:0017144,GO:0019752,GO:0031974,GO:0043226,GO:0043227,GO:0043229,GO:0043231,GO:0043233,GO:0043436,GO:0043648,GO:0044237,GO:0044238,GO:0044281,GO:0044422,GO:0044424,GO:0044429,GO:0044444,GO:0044446,GO:0044464,GO:0045333,GO:0055114,GO:0070013,GO:0071704,GO:0072350	NA	NA	NA	NA
526	Fu3_00298100	OG0008426	Fu3.chr02	-1.75542	24.1112	74.9337	NA	Inositol_P	Inositol monophosphatase family	GO:0000096,GO:0000097,GO:0000103,GO:0003674,GO:0003824,GO:0004441,GO:0006082,GO:0006520,GO:0006555,GO:0006790,GO:0006793,GO:0006796,GO:0006807,GO:0006950,GO:0006970,GO:0006972,GO:0008150,GO:0008152,GO:0008252,GO:0008441,GO:0008652,GO:0009058,GO:0009066,GO:0009067,GO:0009086,GO:0009628,GO:0009651,GO:0009987,GO:0016053,GO:0016311,GO:0016312,GO:0016787,GO:0016788,GO:0016791,GO:0019752,GO:0042538,GO:0042578,GO:0043436,GO:0044237,GO:0044238,GO:0044249,GO:0044272,GO:0044281,GO:0044283,GO:0046030,GO:0046394,GO:0050896,GO:0052745,GO:0052829,GO:0071704,GO:1901564,GO:1901566,GO:1901576,GO:1901605,GO:1901607	NA	NA	NA	NA
527	Fu3_01142800	OG0008079	Fu3.chr09	-1.75129	54.2474	161.69	U - Intracellular trafficing and secretion	Porin_3	Mitochondrial import receptor	GO:0005575,GO:0005622,GO:0005623,GO:0005737,GO:0005739,GO:0005740,GO:0005741,GO:0005742,GO:0006605,GO:0006626,GO:0006810,GO:0006839,GO:0006886,GO:0006996,GO:0007005,GO:0008104,GO:0008150,GO:0009987,GO:0015031,GO:0015833,GO:0016020,GO:0016043,GO:0017038,GO:0019867,GO:0030150,GO:0031090,GO:0031966,GO:0031967,GO:0031968,GO:0031975,GO:0032991,GO:0033036,GO:0033365,GO:0034613,GO:0042886,GO:0043226,GO:0043227,GO:0043229,GO:0043231,GO:0044422,GO:0044424,GO:0044425,GO:0044429,GO:0044444,GO:0044446,GO:0044455,GO:0044464,GO:0044743,GO:0045184,GO:0046907,GO:0051179,GO:0051234,GO:0051641,GO:0051649,GO:0055085,GO:0065002,GO:0070585,GO:0070727,GO:0071702,GO:0071705,GO:0071806,GO:0071840,GO:0072594,GO:0072655,GO:0098588,GO:0098796,GO:0098798,GO:0098799,GO:0098805,GO:1990542	NA	NA	NA	NA
528	Fu3_00591300	OG0009793	Fu3.chr04	-1.75115	7.02784	23.1495	J - Tranlsation	Dus	Dihydrouridine synthase (Dus)	GO:0002943,GO:0003674,GO:0003824,GO:0005575,GO:0005622,GO:0005623,GO:0005634,GO:0006139,GO:0006396,GO:0006399,GO:0006400,GO:0006725,GO:0006807,GO:0008033,GO:0008150,GO:0008152,GO:0009451,GO:0009987,GO:0010467,GO:0016070,GO:0016491,GO:0016627,GO:0017150,GO:0034470,GO:0034641,GO:0034660,GO:0043170,GO:0043226,GO:0043227,GO:0043229,GO:0043231,GO:0043412,GO:0044237,GO:0044238,GO:0044424,GO:0044464,GO:0046483,GO:0055114,GO:0071704,GO:0090304,GO:0140098,GO:0140101,GO:1901360	NA	NA	NA	NA
529	Fu3_00302700	OG0002299	Fu3.chr02	-1.74619	81.182	202.717	S - Function Unknown	CIA30	Complex I intermediate-associated protein 30 (CIA30)	-	NA	NA	NA	NA
530	Fu3_00728500	OG0006557	Fu3.chr05	-1.7451	21.7472	84.2954	S - Function Unknown	SUR7	SUR7/PalI family	-	NA	NA	NA	NA
531	Fu3_01127900	OG0007691	Fu3.chr09	-1.74359	4.48402	14.2053	S - Function Unknown	ABC1	ABC1 protein	GO:0003674,GO:0003824,GO:0004672,GO:0005488,GO:0005575,GO:0005622,GO:0005623,GO:0005737,GO:0005739,GO:0005740,GO:0005743,GO:0005759,GO:0006464,GO:0006468,GO:0006732,GO:0006733,GO:0006743,GO:0006744,GO:0006793,GO:0006796,GO:0006807,GO:0008150,GO:0008152,GO:0008289,GO:0009058,GO:0009108,GO:0009987,GO:0016020,GO:0016301,GO:0016310,GO:0016462,GO:0016740,GO:0016772,GO:0016773,GO:0016787,GO:0016817,GO:0016818,GO:0016887,GO:0017111,GO:0019538,GO:0019866,GO:0019898,GO:0031090,GO:0031312,GO:0031314,GO:0031966,GO:0031967,GO:0031974,GO:0031975,GO:0032194,GO:0036211,GO:0042180,GO:0042181,GO:0043170,GO:0043226,GO:0043227,GO:0043229,GO:0043231,GO:0043233,GO:0043412,GO:0044237,GO:0044238,GO:0044249,GO:0044260,GO:0044267,GO:0044281,GO:0044283,GO:0044422,GO:0044424,GO:0044425,GO:0044429,GO:0044444,GO:0044446,GO:0044455,GO:0044464,GO:0046777,GO:0051186,GO:0051188,GO:0070013,GO:0071704,GO:0140096,GO:1901004,GO:1901006,GO:1901564,GO:1901576,GO:1901661,GO:1901663	NA	NA	NA	NA
532	Fu3_00681100	OG0001705	Fu3.chr05	-1.74189	11.9046	32.8105	NA	ERG4_ERG24	Delta(24(24(1)))-sterol reductase	GO:0000246,GO:0003674,GO:0003824,GO:0005575,GO:0005622,GO:0005623,GO:0005737,GO:0005783,GO:0006066,GO:0006629,GO:0006694,GO:0006696,GO:0008150,GO:0008152,GO:0008202,GO:0008204,GO:0008610,GO:0009058,GO:0009987,GO:0012505,GO:0016125,GO:0016126,GO:0016128,GO:0016129,GO:0016491,GO:0016627,GO:0016628,GO:0043226,GO:0043227,GO:0043229,GO:0043231,GO:0044107,GO:0044108,GO:0044237,GO:0044238,GO:0044249,GO:0044255,GO:0044281,GO:0044283,GO:0044424,GO:0044444,GO:0044464,GO:0046165,GO:0055114,GO:0071704,GO:0097384,GO:1901360,GO:1901362,GO:1901576,GO:1901615,GO:1901617,GO:1902652,GO:1902653	NA	NA	NA	NA
533	Fu3_00993900	OG0003886	Fu3.chr08	-1.74155	15.0257	46.2684	E - Amino Acid metabolis and transport	AAA_26,Aminotran_3	Bifunctional dethiobiotin synthetase adenosylmethionine-8-amino-7-oxononanoate aminotransferase	GO:0003674,GO:0003824,GO:0004015,GO:0006082,GO:0006732,GO:0006766,GO:0006767,GO:0006768,GO:0006790,GO:0006807,GO:0008150,GO:0008152,GO:0008483,GO:0009058,GO:0009102,GO:0009108,GO:0009110,GO:0009987,GO:0016053,GO:0016740,GO:0016769,GO:0017144,GO:0018130,GO:0019752,GO:0032787,GO:0034641,GO:0042364,GO:0043436,GO:0043603,GO:0043604,GO:0044237,GO:0044249,GO:0044271,GO:0044272,GO:0044281,GO:0044283,GO:0046394,GO:0046483,GO:0051186,GO:0051188,GO:0071704,GO:0072330,GO:1901360,GO:1901362,GO:1901564,GO:1901566,GO:1901576	NA	NA	NA	NA
534	Fu3_00644600	OG0004477	Fu3.chr05	-1.73973	4.47462	14.9644	C - Energy production and conversion	2-oxoacid_dh,Biotin_lipoyl	dehydrogenase complex E2 component	-	NA	NA	NA	NA
535	Fu3_01177200	OG0002251	Fu3.chr09	-1.73945	39.2114	111.552	E - Amino Acid metabolis and transport	Orn_Arg_deC_N,Orn_DAP_Arg_deC	Belongs to the Orn Lys Arg decarboxylase class-II family	GO:0003674,GO:0003824,GO:0004586,GO:0005575,GO:0005622,GO:0005623,GO:0005737,GO:0006082,GO:0006575,GO:0006576,GO:0006595,GO:0006596,GO:0006732,GO:0006766,GO:0006767,GO:0006807,GO:0008150,GO:0008152,GO:0009058,GO:0009108,GO:0009110,GO:0009308,GO:0009309,GO:0009445,GO:0009446,GO:0009987,GO:0015939,GO:0015940,GO:0016053,GO:0016829,GO:0016830,GO:0016831,GO:0019752,GO:0032787,GO:0034641,GO:0042364,GO:0042398,GO:0042401,GO:0043436,GO:0043603,GO:0043604,GO:0044106,GO:0044237,GO:0044249,GO:0044271,GO:0044281,GO:0044283,GO:0044424,GO:0044464,GO:0046394,GO:0051186,GO:0051188,GO:0071704,GO:0072330,GO:0097164,GO:1901564,GO:1901566,GO:1901576	NA	NA	NA	NA
536	Fu3_00657000	OG0007278	Fu3.chr05	-1.73845	15.7932	50.6385	NA	Pribosyl_synth,Pribosyltran_N	Ribose-phosphate pyrophosphokinase II	GO:0002189,GO:0003674,GO:0003824,GO:0004749,GO:0005575,GO:0005622,GO:0005623,GO:0005737,GO:0006015,GO:0006793,GO:0006796,GO:0008150,GO:0008152,GO:0009058,GO:0009987,GO:0016043,GO:0016740,GO:0016772,GO:0016778,GO:0019637,GO:0019693,GO:0031505,GO:0032991,GO:0044237,GO:0044424,GO:0044464,GO:0045229,GO:0046390,GO:0046391,GO:0061695,GO:0071554,GO:0071555,GO:0071704,GO:0071840,GO:0071852,GO:0090407,GO:1901135,GO:1901137,GO:1901576,GO:1902494,GO:1990234	NA	NA	NA	NA
537	Fu3_00419800	OG0005952	Fu3.chr03	-1.73805	44.1028	126.322	O - Post-translational modification, protein turnover, chaperone functions	HSP70	to Hsp70 chaperone BiP	GO:0002181,GO:0003674,GO:0005488,GO:0005515,GO:0005575,GO:0005622,GO:0005623,GO:0005737,GO:0005844,GO:0006139,GO:0006364,GO:0006396,GO:0006412,GO:0006414,GO:0006450,GO:0006452,GO:0006457,GO:0006458,GO:0006518,GO:0006725,GO:0006807,GO:0008150,GO:0008152,GO:0009058,GO:0009059,GO:0009987,GO:0010467,GO:0016070,GO:0016072,GO:0019538,GO:0022613,GO:0032991,GO:0034470,GO:0034641,GO:0034645,GO:0034660,GO:0042254,GO:0043043,GO:0043170,GO:0043603,GO:0043604,GO:0044085,GO:0044237,GO:0044238,GO:0044249,GO:0044260,GO:0044267,GO:0044271,GO:0044424,GO:0044464,GO:0046483,GO:0051082,GO:0051083,GO:0065007,GO:0065008,GO:0071704,GO:0071840,GO:0090304,GO:1901360,GO:1901564,GO:1901566,GO:1901576,GO:1990904	NA	NA	NA	NA
538	Fu3_00569000	OG0008238	Fu3.chr04	-1.73678	641.227	1914.6	J - Tranlsation	Ribosomal_L1	Belongs to the universal ribosomal protein uL1 family	GO:0005575,GO:0005622,GO:0005623,GO:0005737,GO:0005829,GO:0005840,GO:0015934,GO:0022625,GO:0022626,GO:0030684,GO:0030687,GO:0032991,GO:0043226,GO:0043228,GO:0043229,GO:0043232,GO:0044391,GO:0044422,GO:0044424,GO:0044444,GO:0044445,GO:0044446,GO:0044464,GO:1990904	NA	NA	NA	NA
539	Fu3_00059200	OG0003218	Fu3.chr01	-1.73603	841.814	2312.14	J - Tranlsation	Ribosomal_L36e	Belongs to the eukaryotic ribosomal protein eL36 family	GO:0002181,GO:0003674,GO:0003676,GO:0003723,GO:0003735,GO:0005198,GO:0005488,GO:0005575,GO:0005622,GO:0005623,GO:0005737,GO:0005829,GO:0005840,GO:0006412,GO:0006518,GO:0006807,GO:0008150,GO:0008152,GO:0009058,GO:0009059,GO:0009987,GO:0010467,GO:0015934,GO:0019538,GO:0022625,GO:0022626,GO:0032991,GO:0034641,GO:0034645,GO:0043043,GO:0043170,GO:0043226,GO:0043228,GO:0043229,GO:0043232,GO:0043603,GO:0043604,GO:0044237,GO:0044238,GO:0044249,GO:0044260,GO:0044267,GO:0044271,GO:0044391,GO:0044422,GO:0044424,GO:0044444,GO:0044445,GO:0044446,GO:0044464,GO:0071704,GO:0097159,GO:1901363,GO:1901564,GO:1901566,GO:1901576,GO:1990904	NA	NA	NA	NA
540	Fu3_00279600	OG0007536	Fu3.chr02	-1.72968	51.9118	165.982	C - Energy production and conversion	Mito_carr	Belongs to the mitochondrial carrier (TC 2.A.29) family	GO:0003674,GO:0005215,GO:0005476,GO:0005575,GO:0005622,GO:0005623,GO:0005737,GO:0005739,GO:0005740,GO:0005743,GO:0006082,GO:0006629,GO:0006631,GO:0006810,GO:0008150,GO:0008152,GO:0009987,GO:0015291,GO:0015297,GO:0016020,GO:0019752,GO:0019866,GO:0022804,GO:0022857,GO:0031090,GO:0031966,GO:0031967,GO:0031975,GO:0032787,GO:0043226,GO:0043227,GO:0043229,GO:0043231,GO:0043436,GO:0044237,GO:0044238,GO:0044255,GO:0044281,GO:0044422,GO:0044424,GO:0044429,GO:0044444,GO:0044446,GO:0044464,GO:0051179,GO:0051234,GO:0055085,GO:0071704	NA	NA	NA	NA
541	Fu3_00537400	OG0008399	Fu3.chr04	-1.72937	708.665	1887.99	J - Tranlsation	Ribosomal_S7	Belongs to the universal ribosomal protein uS7 family	GO:0003674,GO:0003735,GO:0005198,GO:0005575,GO:0005622,GO:0005623,GO:0005737,GO:0005829,GO:0005840,GO:0006403,GO:0006405,GO:0006407,GO:0006611,GO:0006810,GO:0006886,GO:0006913,GO:0008104,GO:0008150,GO:0015031,GO:0015833,GO:0015931,GO:0015935,GO:0022613,GO:0022626,GO:0022627,GO:0030684,GO:0030686,GO:0031503,GO:0032991,GO:0033036,GO:0034613,GO:0042254,GO:0042886,GO:0043226,GO:0043228,GO:0043229,GO:0043232,GO:0044085,GO:0044391,GO:0044422,GO:0044424,GO:0044444,GO:0044445,GO:0044446,GO:0044464,GO:0045184,GO:0046907,GO:0050657,GO:0050658,GO:0051029,GO:0051168,GO:0051169,GO:0051179,GO:0051234,GO:0051236,GO:0051641,GO:0051649,GO:0070727,GO:0071166,GO:0071426,GO:0071428,GO:0071702,GO:0071705,GO:0071840,GO:0097064,GO:1990904	NA	NA	NA	NA
542	Fu3_00238900	OG0008810	Fu3.chr02	-1.72795	18.8532	55.5417	W - Extracellular structures	Bystin	Bystin	GO:0000447,GO:0000460,GO:0000462,GO:0000466,GO:0000469,GO:0000478,GO:0000479,GO:0003674,GO:0003676,GO:0003723,GO:0005488,GO:0005575,GO:0005622,GO:0005623,GO:0005634,GO:0005730,GO:0005737,GO:0006139,GO:0006364,GO:0006396,GO:0006403,GO:0006405,GO:0006406,GO:0006611,GO:0006725,GO:0006807,GO:0006810,GO:0006886,GO:0006913,GO:0008104,GO:0008150,GO:0008152,GO:0009987,GO:0010467,GO:0015031,GO:0015833,GO:0015931,GO:0016070,GO:0016072,GO:0016973,GO:0022613,GO:0030490,GO:0030515,GO:0030684,GO:0030686,GO:0030688,GO:0031503,GO:0031974,GO:0031981,GO:0032991,GO:0033036,GO:0034470,GO:0034613,GO:0034641,GO:0034660,GO:0042254,GO:0042274,GO:0042886,GO:0043170,GO:0043226,GO:0043227,GO:0043228,GO:0043229,GO:0043231,GO:0043232,GO:0043233,GO:0044085,GO:0044237,GO:0044238,GO:0044422,GO:0044424,GO:0044428,GO:0044446,GO:0044464,GO:0045184,GO:0046483,GO:0046907,GO:0050657,GO:0050658,GO:0051028,GO:0051168,GO:0051169,GO:0051179,GO:0051234,GO:0051236,GO:0051641,GO:0051649,GO:0070013,GO:0070727,GO:0071166,GO:0071426,GO:0071427,GO:0071702,GO:0071704,GO:0071705,GO:0071840,GO:0090304,GO:0090305,GO:0090501,GO:0090502,GO:0097159,GO:1901360,GO:1901363,GO:1990904	NA	NA	NA	NA
543	Fu3_00132300	OG0004887	Fu3.chr01	-1.72749	6.69712	22.1103	O - Post-translational modification, protein turnover, chaperone functions	DUF3395,DnaJ	Domain of unknown function (DUF3395)	-	NA	NA	NA	NA
544	Fu3_00729600	OG0008806	Fu3.chr05	-1.72552	6.70787	18.1837	H - Coenzyme metabolis	Amidase	Allows the formation of correctly charged Gln-tRNA(Gln) through the transamidation of misacylated Glu-tRNA(Gln) in the mitochondria. The reaction takes place in the presence of glutamine and ATP through an activated gamma-phospho-Glu- tRNA(Gln)	GO:0003674,GO:0003824,GO:0005575,GO:0005622,GO:0005623,GO:0005737,GO:0005739,GO:0005740,GO:0005743,GO:0006082,GO:0006139,GO:0006399,GO:0006520,GO:0006725,GO:0006807,GO:0006996,GO:0007029,GO:0008150,GO:0008152,GO:0009987,GO:0010256,GO:0016020,GO:0016043,GO:0016070,GO:0016874,GO:0016879,GO:0016884,GO:0019752,GO:0019866,GO:0019898,GO:0030956,GO:0031090,GO:0031312,GO:0031314,GO:0031966,GO:0031967,GO:0031975,GO:0032991,GO:0034641,GO:0034660,GO:0043038,GO:0043039,GO:0043170,GO:0043226,GO:0043227,GO:0043229,GO:0043231,GO:0043436,GO:0044237,GO:0044238,GO:0044281,GO:0044422,GO:0044424,GO:0044425,GO:0044429,GO:0044444,GO:0044446,GO:0044455,GO:0044464,GO:0046483,GO:0050567,GO:0070681,GO:0071704,GO:0071840,GO:0090304,GO:0140098,GO:0140101,GO:1901360,GO:1901564	NA	NA	NA	NA
545	Fu3_00142500	OG0002816	Fu3.chr01	-1.72545	12.0632	36.3423	E - Amino Acid metabolis and transport	Histidinol_dh,PRA-CH,PRA-PH	Histidine biosynthesis trifunctional protein	GO:0000105,GO:0003674,GO:0003824,GO:0004399,GO:0004635,GO:0004636,GO:0005488,GO:0005575,GO:0005622,GO:0005623,GO:0005737,GO:0005829,GO:0006082,GO:0006520,GO:0006547,GO:0006725,GO:0006807,GO:0008150,GO:0008152,GO:0008652,GO:0009058,GO:0009987,GO:0016053,GO:0016462,GO:0016491,GO:0016614,GO:0016616,GO:0016787,GO:0016810,GO:0016814,GO:0016817,GO:0016818,GO:0018130,GO:0019238,GO:0019438,GO:0019752,GO:0030145,GO:0034641,GO:0043167,GO:0043169,GO:0043436,GO:0044237,GO:0044238,GO:0044249,GO:0044281,GO:0044283,GO:0044424,GO:0044444,GO:0044464,GO:0046394,GO:0046483,GO:0046872,GO:0046914,GO:0052803,GO:0055114,GO:0071704,GO:1901360,GO:1901362,GO:1901564,GO:1901566,GO:1901576,GO:1901605,GO:1901607	NA	NA	NA	NA
546	Fu3_01061300	OG0005277	Fu3.chr08	-1.72289	19.0035	51.3033	A - RNA processing and modification	DEAD,DUF4217,Helicase_C	ATP-dependent RNA helicase HAS1	GO:0000462,GO:0000463,GO:0000470,GO:0003674,GO:0003676,GO:0003723,GO:0003724,GO:0003824,GO:0004004,GO:0004386,GO:0005488,GO:0005575,GO:0005622,GO:0005623,GO:0005634,GO:0005635,GO:0005730,GO:0006139,GO:0006364,GO:0006396,GO:0006725,GO:0006807,GO:0008026,GO:0008150,GO:0008152,GO:0008186,GO:0009987,GO:0010467,GO:0012505,GO:0016070,GO:0016072,GO:0016074,GO:0016462,GO:0016787,GO:0016817,GO:0016818,GO:0016887,GO:0017111,GO:0022613,GO:0030490,GO:0030684,GO:0030686,GO:0030687,GO:0031967,GO:0031974,GO:0031975,GO:0031981,GO:0032991,GO:0034470,GO:0034641,GO:0034660,GO:0042254,GO:0042273,GO:0042274,GO:0042623,GO:0043170,GO:0043226,GO:0043227,GO:0043228,GO:0043229,GO:0043231,GO:0043232,GO:0043233,GO:0044085,GO:0044237,GO:0044238,GO:0044422,GO:0044424,GO:0044428,GO:0044446,GO:0044464,GO:0046483,GO:0070013,GO:0070035,GO:0071704,GO:0071840,GO:0090304,GO:0097159,GO:0140098,GO:1901360,GO:1901363,GO:1990417,GO:1990904	NA	NA	NA	NA
547	Fu3_00054000	OG0008368	Fu3.chr01	-1.72246	55.7183	161.746	J - Tranlsation	eIF-3_zeta	mRNA cap-binding component of the eukaryotic translation initiation factor 3 (eIF-3) complex, which is involved in protein synthesis of a specialized repertoire of mRNAs and, together with other initiation factors, stimulates binding of mRNA and methionyl-tRNAi to the 40S ribosome. The eIF-3 complex specifically targets and initiates translation of a subset of mRNAs involved in cell proliferation. In the eIF-3 complex, eif3d specifically recognizes and binds the 7-methylguanosine cap of a subset of mRNAs	GO:0005575,GO:0005622,GO:0005623,GO:0005737,GO:0005829,GO:0005852,GO:0008150,GO:0016282,GO:0032879,GO:0032880,GO:0032991,GO:0044424,GO:0044444,GO:0044464,GO:0048518,GO:0050789,GO:0060341,GO:0065007,GO:0070993,GO:0071540,GO:0071541,GO:1900180,GO:1900182,GO:1903827,GO:1903829,GO:1990904	NA	NA	NA	NA
548	Fu3_01147000	OG0004012	Fu3.chr09	-1.72103	14.9095	40.5798	A - RNA processing and modification	WD40	WD domain, G-beta repeat	GO:0003674,GO:0003676,GO:0003723,GO:0005488,GO:0005575,GO:0005622,GO:0005623,GO:0005634,GO:0005730,GO:0005732,GO:0030515,GO:0030684,GO:0030686,GO:0031428,GO:0031974,GO:0031981,GO:0032040,GO:0032991,GO:0043226,GO:0043227,GO:0043228,GO:0043229,GO:0043231,GO:0043232,GO:0043233,GO:0044422,GO:0044424,GO:0044428,GO:0044446,GO:0044452,GO:0044464,GO:0070013,GO:0097159,GO:1901363,GO:1990904	NA	NA	NA	NA
549	Fu3_00556800	OG0008142	Fu3.chr04	-1.7177	9.04071	24.2741	J - Tranlsation	Nop14	Nop14-like family	GO:0000447,GO:0000460,GO:0000462,GO:0000466,GO:0000469,GO:0000472,GO:0000478,GO:0000479,GO:0000480,GO:0000966,GO:0000967,GO:0003674,GO:0003676,GO:0003723,GO:0005488,GO:0005575,GO:0005622,GO:0005623,GO:0005634,GO:0005730,GO:0005737,GO:0005739,GO:0006139,GO:0006364,GO:0006396,GO:0006725,GO:0006807,GO:0008150,GO:0008152,GO:0009987,GO:0010467,GO:0016070,GO:0016072,GO:0022613,GO:0030490,GO:0030515,GO:0030684,GO:0030686,GO:0030688,GO:0030689,GO:0030692,GO:0031974,GO:0031981,GO:0032040,GO:0032991,GO:0034470,GO:0034471,GO:0034641,GO:0034660,GO:0042254,GO:0042274,GO:0043170,GO:0043226,GO:0043227,GO:0043228,GO:0043229,GO:0043231,GO:0043232,GO:0043233,GO:0044085,GO:0044237,GO:0044238,GO:0044422,GO:0044424,GO:0044428,GO:0044444,GO:0044446,GO:0044464,GO:0046483,GO:0070013,GO:0071704,GO:0071840,GO:0090304,GO:0090305,GO:0090501,GO:0090502,GO:0097159,GO:1901360,GO:1901363,GO:1990904	NA	NA	NA	NA
550	Fu3_00594300	OG0007989	Fu3.chr04	-1.71744	34.9018	96.9717	A - RNA processing and modification	Ribosomal_L10	Component of the ribosome assembly machinery. Nuclear paralog of the ribosomal protein P0, it binds pre-60S subunits at an early stage of assembly in the nucleolus, and is replaced by P0 in cytoplasmic pre-60S subunits and mature 80S ribosomes	GO:0000027,GO:0000956,GO:0005575,GO:0005622,GO:0005623,GO:0005634,GO:0005654,GO:0005730,GO:0006139,GO:0006364,GO:0006396,GO:0006401,GO:0006402,GO:0006725,GO:0006807,GO:0006996,GO:0008150,GO:0008152,GO:0009056,GO:0009057,GO:0009892,GO:0009987,GO:0010467,GO:0010468,GO:0010605,GO:0010629,GO:0016043,GO:0016070,GO:0016071,GO:0016072,GO:0019222,GO:0019439,GO:0022607,GO:0022613,GO:0022618,GO:0030684,GO:0030687,GO:0031974,GO:0031981,GO:0032991,GO:0034470,GO:0034622,GO:0034641,GO:0034655,GO:0034660,GO:0042254,GO:0042255,GO:0042273,GO:0043170,GO:0043226,GO:0043227,GO:0043228,GO:0043229,GO:0043231,GO:0043232,GO:0043233,GO:0043933,GO:0044085,GO:0044237,GO:0044238,GO:0044248,GO:0044260,GO:0044265,GO:0044270,GO:0044422,GO:0044424,GO:0044428,GO:0044446,GO:0044464,GO:0046483,GO:0046700,GO:0048519,GO:0050789,GO:0060255,GO:0065003,GO:0065007,GO:0070013,GO:0070925,GO:0071704,GO:0071826,GO:0071840,GO:0090304,GO:1901360,GO:1901361,GO:1901575,GO:1990904	NA	NA	NA	NA
551	Fu3_00512400	OG0004598	Fu3.chr04	-1.71722	11.6489	32.6429	J - Tranlsation	THUMP	THUMP	GO:0003674,GO:0003676,GO:0003723,GO:0005488,GO:0005575,GO:0005622,GO:0005623,GO:0005634,GO:0005737,GO:0006139,GO:0006396,GO:0006399,GO:0006400,GO:0006725,GO:0006807,GO:0008033,GO:0008150,GO:0008152,GO:0009451,GO:0009987,GO:0010467,GO:0016070,GO:0034470,GO:0034641,GO:0034660,GO:0043170,GO:0043226,GO:0043227,GO:0043229,GO:0043231,GO:0043412,GO:0044237,GO:0044238,GO:0044424,GO:0044464,GO:0046483,GO:0071704,GO:0090304,GO:0097159,GO:1901360,GO:1901363	NA	NA	NA	NA
552	Fu3_01043200	OG0008539	Fu3.chr08	-1.71517	42.4434	123.897	S - Function Unknown	Mhr1	Transcriptional regulation of mitochondrial recombination	-	NA	NA	NA	NA
553	Fu3_00058000	OG0005816	Fu3.chr01	-1.7126	15.5636	43.9432	S - Function Unknown	Myb_DNA-bind_6	SANT SWI3, ADA2, N-CoR and TFIIIB'' DNA-binding domains	-	NA	NA	NA	NA
554	Fu3_00434400	OG0006001	Fu3.chr03	-1.71144	771.048	2100.9	J - Tranlsation	Ribosomal_S4,S4	40S ribosomal protein S9	GO:0000462,GO:0003674,GO:0003676,GO:0003723,GO:0003735,GO:0005198,GO:0005488,GO:0005575,GO:0005622,GO:0005623,GO:0005737,GO:0005829,GO:0005840,GO:0006139,GO:0006364,GO:0006396,GO:0006417,GO:0006450,GO:0006725,GO:0006807,GO:0008150,GO:0008152,GO:0009889,GO:0009891,GO:0009893,GO:0009987,GO:0010467,GO:0010468,GO:0010556,GO:0010557,GO:0010604,GO:0010608,GO:0010628,GO:0015935,GO:0016070,GO:0016072,GO:0019222,GO:0019843,GO:0022613,GO:0022626,GO:0022627,GO:0030490,GO:0030684,GO:0030686,GO:0031323,GO:0031325,GO:0031326,GO:0031328,GO:0032040,GO:0032268,GO:0032270,GO:0032991,GO:0034248,GO:0034250,GO:0034470,GO:0034641,GO:0034660,GO:0042254,GO:0042274,GO:0043170,GO:0043226,GO:0043228,GO:0043229,GO:0043232,GO:0044085,GO:0044237,GO:0044238,GO:0044391,GO:0044422,GO:0044424,GO:0044444,GO:0044445,GO:0044446,GO:0044464,GO:0045727,GO:0045903,GO:0046483,GO:0048518,GO:0048522,GO:0050789,GO:0050794,GO:0051171,GO:0051173,GO:0051246,GO:0051247,GO:0060255,GO:0065007,GO:0065008,GO:0071704,GO:0071840,GO:0080090,GO:0090304,GO:0097159,GO:1901360,GO:1901363,GO:1990904,GO:2000112	NA	NA	NA	NA
555	Fu3_01142300	OG0006866	Fu3.chr09	-1.71143	11.1212	32.732	J - Tranlsation	TruB_C_2,TruB_N	TruB family pseudouridylate synthase (N terminal domain)	GO:0001522,GO:0003674,GO:0003824,GO:0005575,GO:0005622,GO:0005623,GO:0005634,GO:0005737,GO:0005739,GO:0006139,GO:0006396,GO:0006399,GO:0006400,GO:0006725,GO:0006807,GO:0008033,GO:0008150,GO:0008152,GO:0009451,GO:0009982,GO:0009987,GO:0010467,GO:0016070,GO:0016071,GO:0016556,GO:0016853,GO:0016866,GO:0034470,GO:0034641,GO:0034660,GO:0043170,GO:0043226,GO:0043227,GO:0043229,GO:0043231,GO:0043412,GO:0044237,GO:0044238,GO:0044424,GO:0044444,GO:0044464,GO:0046483,GO:0071704,GO:0090304,GO:1901360,GO:1990481	NA	NA	NA	NA
556	Fu3_00130800	OG0008255	Fu3.chr01	-1.71038	3.91678	11.3884	A - RNA processing and modification	DEAD,Helicase_C	Type III restriction enzyme, res subunit	GO:0000460,GO:0000463,GO:0000466,GO:0000470,GO:0005575,GO:0005622,GO:0005623,GO:0005634,GO:0005730,GO:0006139,GO:0006364,GO:0006396,GO:0006725,GO:0006807,GO:0008150,GO:0008152,GO:0009987,GO:0010467,GO:0016070,GO:0016072,GO:0022613,GO:0030684,GO:0030687,GO:0031974,GO:0031981,GO:0032991,GO:0034470,GO:0034641,GO:0034660,GO:0042254,GO:0042273,GO:0043170,GO:0043226,GO:0043227,GO:0043228,GO:0043229,GO:0043231,GO:0043232,GO:0043233,GO:0044085,GO:0044237,GO:0044238,GO:0044422,GO:0044424,GO:0044428,GO:0044446,GO:0044464,GO:0046483,GO:0070013,GO:0071704,GO:0071840,GO:0090304,GO:1901360,GO:1990904	NA	NA	NA	NA
557	Fu3_00549100	OG0008572	Fu3.chr04	-1.70918	45.2499	119.333	Q - Secondary Structure	FAA_hydrolase	to fumarylacetoacetate hydrolase family	GO:0005575,GO:0005622,GO:0005623,GO:0005737,GO:0005739,GO:0043226,GO:0043227,GO:0043229,GO:0043231,GO:0044424,GO:0044444,GO:0044464	NA	NA	NA	NA
558	Fu3_00524200	OG0008429	Fu3.chr04	-1.70257	74.7829	256.8	E - Amino Acid metabolis and transport	ACT,ALS_ss_C	Acetolactate synthase small subunit	GO:0003674,GO:0005575,GO:0005622,GO:0005623,GO:0005737,GO:0005739,GO:0005759,GO:0005948,GO:0006082,GO:0006520,GO:0006807,GO:0008150,GO:0008152,GO:0008652,GO:0009058,GO:0009081,GO:0009082,GO:0009295,GO:0009987,GO:0016053,GO:0019752,GO:0030234,GO:0031974,GO:0032991,GO:0042645,GO:0043226,GO:0043227,GO:0043228,GO:0043229,GO:0043231,GO:0043232,GO:0043233,GO:0043436,GO:0044237,GO:0044238,GO:0044249,GO:0044281,GO:0044283,GO:0044422,GO:0044424,GO:0044429,GO:0044444,GO:0044446,GO:0044464,GO:0046394,GO:0050790,GO:0065007,GO:0065009,GO:0070013,GO:0071704,GO:0098772,GO:1901564,GO:1901566,GO:1901576,GO:1902494,GO:1990234	NA	NA	NA	NA
559	Fu3_00406000	OG0003451	Fu3.chr03	-1.70219	846.065	2336.71	J - Tranlsation	Ribosomal_L24e	60S ribosomal protein L24	GO:0003674,GO:0003676,GO:0003723,GO:0005488,GO:0005575,GO:0005622,GO:0005623,GO:0005737,GO:0005829,GO:0005840,GO:0015934,GO:0022625,GO:0022626,GO:0032991,GO:0043226,GO:0043228,GO:0043229,GO:0043232,GO:0044391,GO:0044422,GO:0044424,GO:0044444,GO:0044445,GO:0044446,GO:0044464,GO:0097159,GO:1901363,GO:1990904	NA	NA	NA	NA
560	Fu3_01076000	OG0006576	Fu3.chr08	-1.69983	1.15814	3.54933	NA	APH	-	-	NA	NA	NA	NA
561	Fu3_00595300	OG0005044	Fu3.chr04	-1.69961	3.29474	9.42268	S - Function Unknown	Urb2	Urb2/Npa2 family	GO:0005575,GO:0005622,GO:0005623,GO:0005634,GO:0005730,GO:0006139,GO:0006725,GO:0006807,GO:0008150,GO:0008152,GO:0009987,GO:0016070,GO:0016072,GO:0022613,GO:0031974,GO:0031981,GO:0034641,GO:0034660,GO:0042254,GO:0043170,GO:0043226,GO:0043227,GO:0043228,GO:0043229,GO:0043231,GO:0043232,GO:0043233,GO:0044085,GO:0044237,GO:0044238,GO:0044422,GO:0044424,GO:0044428,GO:0044446,GO:0044464,GO:0046483,GO:0070013,GO:0071704,GO:0071840,GO:0090304,GO:1901360	NA	NA	NA	NA
562	Fu3_00569100	OG0008207	Fu3.chr04	-1.69877	3.43096	11.3341	D - Cell cycle control and mitosis	DUF2428	Putative death-receptor fusion protein (DUF2428)	GO:0001510,GO:0005575,GO:0005622,GO:0005623,GO:0005737,GO:0006139,GO:0006396,GO:0006399,GO:0006400,GO:0006725,GO:0006807,GO:0008033,GO:0008150,GO:0008152,GO:0009451,GO:0009987,GO:0010467,GO:0016070,GO:0030488,GO:0032259,GO:0034470,GO:0034641,GO:0034660,GO:0043170,GO:0043412,GO:0043414,GO:0044237,GO:0044238,GO:0044260,GO:0044424,GO:0044464,GO:0046483,GO:0071704,GO:0090304,GO:1901360	NA	NA	NA	NA
563	Fu3_00837200	OG0007587	Fu3.chr06	-1.69868	618.25	1585.99	J - Tranlsation	Ribosomal_S19e	40S ribosomal protein S19	GO:0003674,GO:0003735,GO:0005198,GO:0005575,GO:0005622,GO:0005623,GO:0005737,GO:0005829,GO:0005840,GO:0006403,GO:0006405,GO:0006407,GO:0006611,GO:0006810,GO:0006886,GO:0006913,GO:0008104,GO:0008150,GO:0015031,GO:0015833,GO:0015931,GO:0015935,GO:0022613,GO:0022626,GO:0022627,GO:0031503,GO:0032991,GO:0033036,GO:0034613,GO:0042254,GO:0042274,GO:0042886,GO:0043226,GO:0043228,GO:0043229,GO:0043232,GO:0044085,GO:0044391,GO:0044422,GO:0044424,GO:0044444,GO:0044445,GO:0044446,GO:0044464,GO:0045184,GO:0046907,GO:0050657,GO:0050658,GO:0051029,GO:0051168,GO:0051169,GO:0051179,GO:0051234,GO:0051236,GO:0051641,GO:0051649,GO:0070727,GO:0071166,GO:0071426,GO:0071428,GO:0071702,GO:0071705,GO:0071840,GO:0097064,GO:1990904	NA	NA	NA	NA
564	Fu3_00535500	OG0004540	Fu3.chr04	-1.69747	910.641	2342.8	J - Tranlsation	Ribosomal_L27e	Ribosomal L27e protein family	GO:0005575,GO:0005622,GO:0005623,GO:0005737,GO:0005829,GO:0005840,GO:0015934,GO:0022625,GO:0022626,GO:0030684,GO:0030687,GO:0032991,GO:0043226,GO:0043228,GO:0043229,GO:0043232,GO:0044391,GO:0044422,GO:0044424,GO:0044444,GO:0044445,GO:0044446,GO:0044464,GO:1990904	NA	NA	NA	NA
565	Fu3_00611700	OG0004234	Fu3.chr04	-1.69358	0.872672	2.789	Q - Secondary Structure	ABC_membrane,ABC_tran	ABC transporter transmembrane region	-	NA	NA	NA	NA
566	Fu3_00126700	OG0007617	Fu3.chr01	-1.69171	565.334	1608.9	J - Tranlsation	Ribosomal_L15e	Belongs to the eukaryotic ribosomal protein eL15 family	GO:0002181,GO:0003674,GO:0003676,GO:0003723,GO:0003735,GO:0005198,GO:0005488,GO:0005575,GO:0005622,GO:0005623,GO:0005634,GO:0005730,GO:0005737,GO:0005829,GO:0005840,GO:0006412,GO:0006518,GO:0006807,GO:0006914,GO:0008150,GO:0008152,GO:0009056,GO:0009058,GO:0009059,GO:0009987,GO:0010467,GO:0015934,GO:0016236,GO:0019538,GO:0022625,GO:0022626,GO:0031974,GO:0031981,GO:0032991,GO:0034641,GO:0034645,GO:0043043,GO:0043170,GO:0043226,GO:0043227,GO:0043228,GO:0043229,GO:0043231,GO:0043232,GO:0043233,GO:0043603,GO:0043604,GO:0044237,GO:0044238,GO:0044248,GO:0044249,GO:0044260,GO:0044267,GO:0044271,GO:0044391,GO:0044422,GO:0044424,GO:0044428,GO:0044444,GO:0044445,GO:0044446,GO:0044464,GO:0061919,GO:0070013,GO:0071704,GO:0097159,GO:1901363,GO:1901564,GO:1901566,GO:1901576,GO:1990904	NA	NA	NA	NA
567	Fu3_00402000	OG0000582	Fu3.chr03	-1.69167	25.3909	72.4639	E - Amino Acid metabolis and transport	Semialdhyde_dh,Semialdhyde_dhC	aspartate-semialdehyde dehydrogenase	GO:0000096,GO:0000097,GO:0003674,GO:0003824,GO:0004073,GO:0005575,GO:0005622,GO:0005623,GO:0005634,GO:0005737,GO:0005886,GO:0006082,GO:0006520,GO:0006555,GO:0006566,GO:0006790,GO:0006807,GO:0008150,GO:0008152,GO:0008652,GO:0009058,GO:0009066,GO:0009067,GO:0009069,GO:0009070,GO:0009086,GO:0009088,GO:0009090,GO:0009092,GO:0009987,GO:0016020,GO:0016053,GO:0016491,GO:0016620,GO:0016903,GO:0019752,GO:0043226,GO:0043227,GO:0043229,GO:0043231,GO:0043436,GO:0044237,GO:0044238,GO:0044249,GO:0044272,GO:0044281,GO:0044283,GO:0044424,GO:0044464,GO:0046394,GO:0055114,GO:0071704,GO:0071944,GO:1901564,GO:1901566,GO:1901576,GO:1901605,GO:1901607	NA	NA	NA	NA
568	Fu3_00787400	OG0005039	Fu3.chr06	-1.68841	21.7323	63.7623	S - Function Unknown	-	zinc finger	-	NA	NA	NA	NA
569	Fu3_00022600	OG0007115	Fu3.chr01	-1.68759	7.40893	20.6759	NA	NUC130_3NT,SDA1	to SDA1 domain protein	GO:0000054,GO:0000055,GO:0005575,GO:0005622,GO:0005623,GO:0005634,GO:0006403,GO:0006405,GO:0006611,GO:0006810,GO:0006886,GO:0006913,GO:0006996,GO:0007010,GO:0007089,GO:0007346,GO:0008104,GO:0008150,GO:0009987,GO:0010564,GO:0015031,GO:0015833,GO:0015931,GO:0016043,GO:0022613,GO:0030029,GO:0030036,GO:0031503,GO:0033036,GO:0033750,GO:0034613,GO:0042254,GO:0042273,GO:0042886,GO:0043226,GO:0043227,GO:0043229,GO:0043231,GO:0044085,GO:0044424,GO:0044464,GO:0045184,GO:0045787,GO:0045931,GO:0046907,GO:0048518,GO:0048522,GO:0050657,GO:0050658,GO:0050789,GO:0050794,GO:0051168,GO:0051169,GO:0051179,GO:0051234,GO:0051236,GO:0051640,GO:0051641,GO:0051649,GO:0051656,GO:0051726,GO:0065007,GO:0070727,GO:0071166,GO:0071426,GO:0071428,GO:0071702,GO:0071705,GO:0071840,GO:0090068,GO:1900087,GO:1901987,GO:1901989,GO:1901990,GO:1901992,GO:1902806,GO:1902808,GO:2000045	NA	NA	NA	NA
570	Fu3_00840300	OG0011060	Fu3.chr06	-1.68428	7.42972	19.8771	A - RNA processing and modification	S1,Suf	S1 RNA binding domain	GO:0000027,GO:0000028,GO:0000447,GO:0000460,GO:0000462,GO:0000463,GO:0000464,GO:0000466,GO:0000469,GO:0000470,GO:0000472,GO:0000478,GO:0000479,GO:0000480,GO:0000966,GO:0000967,GO:0003674,GO:0003676,GO:0003723,GO:0003727,GO:0003729,GO:0005488,GO:0005575,GO:0005622,GO:0005623,GO:0005634,GO:0005730,GO:0006139,GO:0006364,GO:0006396,GO:0006725,GO:0006807,GO:0006996,GO:0008150,GO:0008152,GO:0008187,GO:0008266,GO:0009987,GO:0010467,GO:0016043,GO:0016070,GO:0016072,GO:0019843,GO:0022607,GO:0022613,GO:0022618,GO:0030490,GO:0030515,GO:0030684,GO:0030686,GO:0031974,GO:0031981,GO:0032040,GO:0032991,GO:0034463,GO:0034470,GO:0034471,GO:0034511,GO:0034512,GO:0034513,GO:0034622,GO:0034641,GO:0034660,GO:0042134,GO:0042254,GO:0042255,GO:0042273,GO:0042274,GO:0043170,GO:0043226,GO:0043227,GO:0043228,GO:0043229,GO:0043231,GO:0043232,GO:0043233,GO:0043933,GO:0044085,GO:0044237,GO:0044238,GO:0044422,GO:0044424,GO:0044428,GO:0044446,GO:0044464,GO:0046483,GO:0065003,GO:0070013,GO:0070925,GO:0071704,GO:0071826,GO:0071840,GO:0090304,GO:0090305,GO:0090501,GO:0090502,GO:0097159,GO:1901360,GO:1901363,GO:1990904	NA	NA	NA	NA
571	Fu3_00433600	OG0007413	Fu3.chr03	-1.68373	40.0432	119.12	S - Function Unknown	MBA1,Tim44	Tim44-like domain	-	NA	NA	NA	NA
572	Fu3_01175800	OG0006516	Fu3.chr09	-1.68337	29.5773	83.8435	I - Lipid metabolism	CRAL_TRIO,CRAL_TRIO_N	to CRAL TRIO domain protein	GO:0003674,GO:0005215,GO:0005319,GO:0005548,GO:0005575,GO:0005622,GO:0005623,GO:0005628,GO:0005737,GO:0005768,GO:0005811,GO:0005829,GO:0005886,GO:0006575,GO:0006629,GO:0006644,GO:0006650,GO:0006658,GO:0006694,GO:0006793,GO:0006796,GO:0006807,GO:0006810,GO:0006811,GO:0006820,GO:0006869,GO:0006892,GO:0006893,GO:0008104,GO:0008150,GO:0008152,GO:0008202,GO:0008526,GO:0008610,GO:0008654,GO:0009058,GO:0009889,GO:0009890,GO:0009891,GO:0009892,GO:0009893,GO:0009987,GO:0010562,GO:0010563,GO:0010564,GO:0010876,GO:0010948,GO:0012505,GO:0015031,GO:0015711,GO:0015748,GO:0015833,GO:0015914,GO:0016020,GO:0016125,GO:0016126,GO:0016192,GO:0019216,GO:0019220,GO:0019222,GO:0019637,GO:0022603,GO:0031323,GO:0031324,GO:0031325,GO:0031326,GO:0031327,GO:0031328,GO:0031410,GO:0031982,GO:0033036,GO:0034306,GO:0034613,GO:0042173,GO:0042174,GO:0042221,GO:0042493,GO:0042763,GO:0042764,GO:0042886,GO:0043001,GO:0043226,GO:0043227,GO:0043228,GO:0043229,GO:0043232,GO:0043900,GO:0043901,GO:0043937,GO:0043939,GO:0043940,GO:0043942,GO:0044237,GO:0044238,GO:0044249,GO:0044255,GO:0044424,GO:0044444,GO:0044464,GO:0045184,GO:0045595,GO:0045596,GO:0045786,GO:0045833,GO:0045834,GO:0045936,GO:0045937,GO:0046486,GO:0046889,GO:0046890,GO:0048193,GO:0048518,GO:0048519,GO:0048522,GO:0048523,GO:0050789,GO:0050793,GO:0050794,GO:0050896,GO:0051055,GO:0051093,GO:0051171,GO:0051173,GO:0051174,GO:0051179,GO:0051234,GO:0051445,GO:0051447,GO:0051641,GO:0051726,GO:0061951,GO:0065007,GO:0070727,GO:0071071,GO:0071072,GO:0071073,GO:0071702,GO:0071704,GO:0071705,GO:0071944,GO:0072657,GO:0072659,GO:0080090,GO:0090150,GO:0090407,GO:0097708,GO:0098876,GO:1901351,GO:1901352,GO:1901360,GO:1901362,GO:1901564,GO:1901576,GO:1901615,GO:1901617,GO:1903725,GO:1903726,GO:1903727,GO:1990778,GO:2000241,GO:2000242,GO:2001245,GO:2001247	NA	NA	NA	NA
573	Fu3_00227900	OG0003902	Fu3.chr02	-1.6823	39.452	126.991	S - Function Unknown	C2	Protein kinase C conserved region 2 (CalB)	-	NA	NA	NA	NA
574	Fu3_01044700	OG0004876	Fu3.chr08	-1.68092	11.6348	31.2976	A - RNA processing and modification	Brix	factor 1	GO:0000027,GO:0000054,GO:0000055,GO:0000460,GO:0000463,GO:0000466,GO:0000470,GO:0003674,GO:0003676,GO:0003723,GO:0005488,GO:0005575,GO:0005622,GO:0005623,GO:0005634,GO:0005730,GO:0006139,GO:0006364,GO:0006396,GO:0006403,GO:0006405,GO:0006611,GO:0006725,GO:0006807,GO:0006810,GO:0006886,GO:0006913,GO:0006996,GO:0008104,GO:0008150,GO:0008152,GO:0009987,GO:0010467,GO:0015031,GO:0015833,GO:0015931,GO:0016043,GO:0016070,GO:0016072,GO:0019843,GO:0022607,GO:0022613,GO:0022618,GO:0030684,GO:0030687,GO:0031503,GO:0031974,GO:0031981,GO:0032991,GO:0033036,GO:0033750,GO:0034470,GO:0034613,GO:0034622,GO:0034641,GO:0034660,GO:0042134,GO:0042254,GO:0042255,GO:0042273,GO:0042886,GO:0043170,GO:0043226,GO:0043227,GO:0043228,GO:0043229,GO:0043231,GO:0043232,GO:0043233,GO:0043933,GO:0044085,GO:0044237,GO:0044238,GO:0044422,GO:0044424,GO:0044428,GO:0044446,GO:0044464,GO:0045184,GO:0046483,GO:0046907,GO:0050657,GO:0050658,GO:0051168,GO:0051169,GO:0051179,GO:0051234,GO:0051236,GO:0051640,GO:0051641,GO:0051649,GO:0051656,GO:0065003,GO:0070013,GO:0070727,GO:0070925,GO:0071166,GO:0071426,GO:0071428,GO:0071702,GO:0071704,GO:0071705,GO:0071826,GO:0071840,GO:0090304,GO:0097159,GO:1901360,GO:1901363,GO:1990904	NA	NA	NA	NA
575	Fu3_00181900	OG0008030	Fu3.chr01	-1.67778	19.1162	55.3309	F - Nucleotide metabolism and transport	GATase_6,GATase_7,Pribosyltran	Amidophosphoribosyltransferase	GO:0003674,GO:0003824,GO:0004044,GO:0005575,GO:0005622,GO:0005623,GO:0005737,GO:0006139,GO:0006144,GO:0006163,GO:0006164,GO:0006188,GO:0006189,GO:0006725,GO:0006753,GO:0006793,GO:0006796,GO:0006807,GO:0008150,GO:0008152,GO:0009058,GO:0009112,GO:0009117,GO:0009123,GO:0009124,GO:0009126,GO:0009127,GO:0009150,GO:0009152,GO:0009156,GO:0009161,GO:0009165,GO:0009167,GO:0009168,GO:0009259,GO:0009260,GO:0009987,GO:0016740,GO:0016757,GO:0016763,GO:0018130,GO:0019438,GO:0019637,GO:0019693,GO:0034641,GO:0034654,GO:0044237,GO:0044238,GO:0044249,GO:0044271,GO:0044281,GO:0044424,GO:0044464,GO:0046040,GO:0046083,GO:0046390,GO:0046483,GO:0055086,GO:0071704,GO:0072521,GO:0072522,GO:0090407,GO:1901135,GO:1901137,GO:1901293,GO:1901360,GO:1901362,GO:1901564,GO:1901566,GO:1901576	NA	NA	NA	NA
576	Fu3_00726700	OG0002160	Fu3.chr05	-1.67693	29.7267	100.331	I - Lipid metabolism	AMP-binding,AMP-binding_C	AMP-binding enzyme	GO:0003674,GO:0003676,GO:0003723,GO:0003729,GO:0003824,GO:0005488,GO:0005575,GO:0005622,GO:0005623,GO:0005737,GO:0005777,GO:0005778,GO:0005782,GO:0006082,GO:0008150,GO:0008152,GO:0009056,GO:0009987,GO:0016020,GO:0016054,GO:0016405,GO:0016874,GO:0016877,GO:0016878,GO:0019752,GO:0031090,GO:0031903,GO:0031907,GO:0031974,GO:0033609,GO:0033611,GO:0042579,GO:0043226,GO:0043227,GO:0043229,GO:0043231,GO:0043233,GO:0043436,GO:0043648,GO:0043649,GO:0044237,GO:0044248,GO:0044281,GO:0044282,GO:0044422,GO:0044424,GO:0044438,GO:0044439,GO:0044444,GO:0044446,GO:0044464,GO:0046395,GO:0050203,GO:0070013,GO:0071704,GO:0097159,GO:0098588,GO:0098805,GO:1901363,GO:1901575	NA	NA	NA	NA
577	Fu3_01455900	OG0002921	Fu3.chr12	-1.67605	50.4561	143.31	O - Post-translational modification, protein turnover, chaperone functions	1-cysPrx_C,AhpC-TSA	C-terminal domain of 1-Cys peroxiredoxin	GO:0000075,GO:0000077,GO:0000302,GO:0001302,GO:0003674,GO:0003824,GO:0004601,GO:0005488,GO:0005515,GO:0005575,GO:0005622,GO:0005623,GO:0005737,GO:0005829,GO:0005844,GO:0006109,GO:0006111,GO:0006139,GO:0006259,GO:0006355,GO:0006357,GO:0006457,GO:0006725,GO:0006807,GO:0006950,GO:0006974,GO:0006979,GO:0007154,GO:0007568,GO:0007569,GO:0008150,GO:0008152,GO:0008379,GO:0009056,GO:0009605,GO:0009636,GO:0009889,GO:0009891,GO:0009893,GO:0009987,GO:0009991,GO:0010035,GO:0010468,GO:0010556,GO:0010557,GO:0010604,GO:0010628,GO:0010675,GO:0010906,GO:0016209,GO:0016491,GO:0016684,GO:0016999,GO:0017001,GO:0017144,GO:0019207,GO:0019219,GO:0019220,GO:0019222,GO:0019725,GO:0030234,GO:0031323,GO:0031325,GO:0031326,GO:0031328,GO:0031570,GO:0031668,GO:0032502,GO:0032991,GO:0033194,GO:0033554,GO:0034599,GO:0034614,GO:0034641,GO:0035690,GO:0036003,GO:0036091,GO:0042221,GO:0042262,GO:0042325,GO:0042493,GO:0042542,GO:0042592,GO:0042737,GO:0042743,GO:0042744,GO:0043021,GO:0043022,GO:0043170,GO:0043255,GO:0043433,GO:0043618,GO:0043619,GO:0043620,GO:0044092,GO:0044093,GO:0044237,GO:0044238,GO:0044248,GO:0044260,GO:0044424,GO:0044444,GO:0044464,GO:0044877,GO:0045454,GO:0045786,GO:0045893,GO:0045935,GO:0045944,GO:0046483,GO:0046677,GO:0048518,GO:0048519,GO:0048522,GO:0048523,GO:0048869,GO:0050789,GO:0050790,GO:0050793,GO:0050794,GO:0050896,GO:0051082,GO:0051090,GO:0051091,GO:0051093,GO:0051171,GO:0051173,GO:0051174,GO:0051186,GO:0051187,GO:0051252,GO:0051254,GO:0051716,GO:0051726,GO:0051920,GO:0055114,GO:0060255,GO:0061077,GO:0061687,GO:0061691,GO:0061692,GO:0062012,GO:0065007,GO:0065008,GO:0065009,GO:0070301,GO:0070887,GO:0071236,GO:0071496,GO:0071704,GO:0072593,GO:0080090,GO:0090304,GO:0090342,GO:0090344,GO:0097237,GO:0098754,GO:0098772,GO:0098869,GO:1901360,GO:1901522,GO:1901700,GO:1901701,GO:1902680,GO:1903506,GO:1903508,GO:1990748,GO:1990904,GO:2000112,GO:2001141	NA	NA	NA	NA
578	Fu3_00667900	OG0001140	Fu3.chr05	-1.67432	34.8117	96.9472	E - Amino Acid metabolis and transport	ASL_C2,Lyase_1	argininosuccinate lyase	-	NA	NA	NA	NA
579	Fu3_00245700	OG0009122	Fu3.chr02	-1.67405	65.4112	176.322	J - Tranlsation	MRP-L47	Mitochondrial 39-S ribosomal protein L47 (MRP-L47)	GO:0000313,GO:0000315,GO:0003674,GO:0003735,GO:0005198,GO:0005575,GO:0005622,GO:0005623,GO:0005737,GO:0005739,GO:0005759,GO:0005761,GO:0005762,GO:0005840,GO:0006412,GO:0006518,GO:0006807,GO:0008150,GO:0008152,GO:0009058,GO:0009059,GO:0009987,GO:0010467,GO:0015934,GO:0019538,GO:0031974,GO:0032543,GO:0032991,GO:0034641,GO:0034645,GO:0043043,GO:0043170,GO:0043226,GO:0043227,GO:0043228,GO:0043229,GO:0043231,GO:0043232,GO:0043233,GO:0043603,GO:0043604,GO:0044237,GO:0044238,GO:0044249,GO:0044260,GO:0044267,GO:0044271,GO:0044391,GO:0044422,GO:0044424,GO:0044429,GO:0044444,GO:0044446,GO:0044464,GO:0070013,GO:0071704,GO:0098798,GO:0140053,GO:1901564,GO:1901566,GO:1901576,GO:1990904	NA	NA	NA	NA
580	Fu3_00586700	OG0002633	Fu3.chr04	-1.67344	5.76164	16.2938	G - Carbohydrate metabolism and transport	HK,TMP-TENI	Thiamine monophosphate synthase	GO:0003674,GO:0003824,GO:0004417,GO:0004789,GO:0005575,GO:0005622,GO:0005623,GO:0005737,GO:0005829,GO:0006725,GO:0006766,GO:0006767,GO:0006772,GO:0006790,GO:0006793,GO:0006796,GO:0006807,GO:0008150,GO:0008152,GO:0009058,GO:0009110,GO:0009228,GO:0009987,GO:0016301,GO:0016310,GO:0016740,GO:0016765,GO:0016772,GO:0016773,GO:0017144,GO:0018130,GO:0019438,GO:0034641,GO:0042364,GO:0042723,GO:0042724,GO:0044237,GO:0044249,GO:0044271,GO:0044272,GO:0044281,GO:0044283,GO:0044424,GO:0044444,GO:0044464,GO:0046483,GO:0071704,GO:0072527,GO:0072528,GO:1901360,GO:1901362,GO:1901564,GO:1901566,GO:1901576	NA	NA	NA	NA
581	Fu3_00091900	OG0006678	Fu3.chr01	-1.67266	15.4726	44.891	B - Chromatin Structure and dynamics	2OG-FeII_Oxy_4,Ofd1_CTDD	Oxoglutarate and iron-dependent oxygenase degradation C-term	GO:0000288,GO:0000956,GO:0003674,GO:0003676,GO:0003723,GO:0003727,GO:0003824,GO:0005488,GO:0005506,GO:0005575,GO:0005622,GO:0005623,GO:0005634,GO:0006139,GO:0006259,GO:0006281,GO:0006304,GO:0006307,GO:0006355,GO:0006357,GO:0006401,GO:0006402,GO:0006412,GO:0006415,GO:0006464,GO:0006508,GO:0006511,GO:0006518,GO:0006725,GO:0006807,GO:0006950,GO:0006974,GO:0008143,GO:0008150,GO:0008152,GO:0008198,GO:0009056,GO:0009057,GO:0009058,GO:0009059,GO:0009628,GO:0009889,GO:0009890,GO:0009892,GO:0009893,GO:0009894,GO:0009896,GO:0009966,GO:0009968,GO:0009987,GO:0010467,GO:0010468,GO:0010498,GO:0010556,GO:0010558,GO:0010604,GO:0010605,GO:0010620,GO:0010629,GO:0010646,GO:0010648,GO:0016043,GO:0016070,GO:0016071,GO:0016491,GO:0016705,GO:0016706,GO:0018126,GO:0018188,GO:0018193,GO:0018208,GO:0019219,GO:0019222,GO:0019439,GO:0019511,GO:0019538,GO:0019941,GO:0022411,GO:0023051,GO:0023057,GO:0030162,GO:0030163,GO:0031323,GO:0031324,GO:0031325,GO:0031326,GO:0031327,GO:0031329,GO:0031331,GO:0031543,GO:0032268,GO:0032270,GO:0032434,GO:0032436,GO:0032451,GO:0032984,GO:0033554,GO:0034641,GO:0034645,GO:0034655,GO:0035510,GO:0035511,GO:0035514,GO:0035516,GO:0036211,GO:0036295,GO:0036296,GO:0036369,GO:0042176,GO:0042221,GO:0043043,GO:0043161,GO:0043167,GO:0043169,GO:0043170,GO:0043226,GO:0043227,GO:0043229,GO:0043231,GO:0043392,GO:0043412,GO:0043603,GO:0043604,GO:0043624,GO:0043632,GO:0043933,GO:0044092,GO:0044237,GO:0044238,GO:0044248,GO:0044249,GO:0044257,GO:0044260,GO:0044265,GO:0044267,GO:0044270,GO:0044271,GO:0044424,GO:0044464,GO:0044728,GO:0045732,GO:0045862,GO:0045892,GO:0045934,GO:0046483,GO:0046700,GO:0046872,GO:0046914,GO:0048518,GO:0048519,GO:0048522,GO:0048523,GO:0048583,GO:0048585,GO:0050789,GO:0050794,GO:0050896,GO:0051098,GO:0051100,GO:0051101,GO:0051171,GO:0051172,GO:0051173,GO:0051213,GO:0051246,GO:0051247,GO:0051252,GO:0051253,GO:0051603,GO:0051716,GO:0055093,GO:0055114,GO:0060255,GO:0061136,GO:0065007,GO:0065009,GO:0070482,GO:0070717,GO:0070887,GO:0070988,GO:0070989,GO:0071453,GO:0071455,GO:0071704,GO:0071840,GO:0080090,GO:0080111,GO:0080134,GO:0080135,GO:0090304,GO:0097159,GO:0140096,GO:0140097,GO:1900037,GO:1900038,GO:1901360,GO:1901361,GO:1901363,GO:1901564,GO:1901565,GO:1901566,GO:1901575,GO:1901576,GO:1901800,GO:1902679,GO:1903050,GO:1903052,GO:1903362,GO:1903364,GO:1903506,GO:1903507,GO:2000058,GO:2000060,GO:2000112,GO:2000113,GO:2000638,GO:2000639,GO:2001141	NA	NA	NA	NA
582	Fu3_00230400	OG0005659	Fu3.chr02	-1.67225	10.7869	28.7554	K - Transcription	Sin_N	Sin-like protein conserved region	-	NA	NA	NA	NA
583	Fu3_00804600	OG0000090	Fu3.chr06	-1.67105	29.847	72.7361	E - Amino Acid metabolis and transport	Aldedh	Belongs to the aldehyde dehydrogenase family	-	NA	NA	NA	NA
584	Fu3_00779100	OG0005764	Fu3.chr06	-1.67103	23.3331	61.1858	J - Tranlsation	Brix	Brix	GO:0000003,GO:0000027,GO:0000463,GO:0000470,GO:0000746,GO:0000747,GO:0003674,GO:0003676,GO:0003723,GO:0005488,GO:0005575,GO:0005622,GO:0005623,GO:0005634,GO:0005730,GO:0006139,GO:0006364,GO:0006396,GO:0006725,GO:0006807,GO:0006996,GO:0008150,GO:0008152,GO:0008361,GO:0009987,GO:0010467,GO:0016043,GO:0016070,GO:0016072,GO:0019843,GO:0019953,GO:0022414,GO:0022607,GO:0022613,GO:0022618,GO:0030684,GO:0030687,GO:0031974,GO:0031981,GO:0032535,GO:0032991,GO:0034470,GO:0034622,GO:0034641,GO:0034660,GO:0042254,GO:0042255,GO:0042273,GO:0043170,GO:0043226,GO:0043227,GO:0043228,GO:0043229,GO:0043231,GO:0043232,GO:0043233,GO:0043933,GO:0044085,GO:0044237,GO:0044238,GO:0044422,GO:0044424,GO:0044428,GO:0044446,GO:0044464,GO:0044703,GO:0044764,GO:0046483,GO:0051704,GO:0065003,GO:0065007,GO:0065008,GO:0070013,GO:0070925,GO:0071704,GO:0071826,GO:0071840,GO:0090066,GO:0090304,GO:0097159,GO:1901360,GO:1901363,GO:1990904	NA	NA	NA	NA
585	Fu3_00602000	OG0005848	Fu3.chr04	-1.66842	5.04162	13.7414	S - Function Unknown	Lactamase_B_2,Lactamase_B_4	tRNase Z endonuclease	GO:0000959,GO:0000963,GO:0000965,GO:0003674,GO:0003824,GO:0004518,GO:0004519,GO:0004521,GO:0004540,GO:0005575,GO:0005622,GO:0005623,GO:0005634,GO:0005737,GO:0005739,GO:0006139,GO:0006396,GO:0006397,GO:0006399,GO:0006725,GO:0006807,GO:0008033,GO:0008150,GO:0008152,GO:0009987,GO:0010467,GO:0016070,GO:0016071,GO:0016787,GO:0016788,GO:0016891,GO:0016893,GO:0031123,GO:0031426,GO:0034414,GO:0034470,GO:0034641,GO:0034660,GO:0042779,GO:0042780,GO:0042781,GO:0043170,GO:0043226,GO:0043227,GO:0043229,GO:0043231,GO:0043628,GO:0044237,GO:0044238,GO:0044424,GO:0044444,GO:0044464,GO:0046483,GO:0071704,GO:0072684,GO:0090304,GO:0090305,GO:0090501,GO:0090502,GO:0090646,GO:0140053,GO:0140098,GO:1901360,GO:1902375,GO:1905267,GO:1990180	NA	NA	NA	NA
586	Fu3_00162000	OG0002661	Fu3.chr01	-1.66503	10.9017	28.6686	E - Amino Acid metabolis and transport	PALP,Thr_dehydrat_C	Threonine dehydratase	GO:0003674,GO:0003824,GO:0004794,GO:0005575,GO:0005622,GO:0005623,GO:0005737,GO:0005739,GO:0006082,GO:0006520,GO:0006549,GO:0006566,GO:0006567,GO:0006807,GO:0008150,GO:0008152,GO:0008652,GO:0009056,GO:0009058,GO:0009063,GO:0009066,GO:0009068,GO:0009081,GO:0009082,GO:0009097,GO:0009987,GO:0016053,GO:0016054,GO:0016829,GO:0016840,GO:0016841,GO:0019752,GO:0043226,GO:0043227,GO:0043229,GO:0043231,GO:0043436,GO:0044237,GO:0044238,GO:0044248,GO:0044249,GO:0044281,GO:0044282,GO:0044283,GO:0044424,GO:0044444,GO:0044464,GO:0046394,GO:0046395,GO:0071704,GO:1901564,GO:1901565,GO:1901566,GO:1901575,GO:1901576,GO:1901605,GO:1901606,GO:1901607	NA	NA	NA	NA
587	Fu3_01388100	OG0001176	Fu3.chr12	-1.66474	23.9681	66.8081	Q - Secondary Structure	peroxidase	Bifunctional enzyme with both catalase and broad- spectrum peroxidase activity. Confers resistance to H(2)O(2) in hyphae. May play an antioxidative role in fungal defense against the host-produced H(2)O(2) (oxidative burst) at the early stage of plant infection	GO:0003674,GO:0003824,GO:0004096,GO:0004601,GO:0005575,GO:0005622,GO:0005623,GO:0008150,GO:0008152,GO:0009636,GO:0009987,GO:0016209,GO:0016491,GO:0016684,GO:0042221,GO:0044464,GO:0050896,GO:0051716,GO:0055114,GO:0070887,GO:0097237,GO:0098754,GO:0098869,GO:1990748	SP	NA	NA	NA
588	Fu3_00370400	OG0002523	Fu3.chr03	-1.66464	716.004	1969.38	J - Tranlsation	Ribosomal_L13e	Belongs to the eukaryotic ribosomal protein eL13 family	GO:0005575,GO:0005622,GO:0005623,GO:0005737,GO:0005829,GO:0005840,GO:0006914,GO:0008150,GO:0008152,GO:0009056,GO:0009986,GO:0009987,GO:0015934,GO:0016236,GO:0022625,GO:0022626,GO:0032991,GO:0043226,GO:0043228,GO:0043229,GO:0043232,GO:0044237,GO:0044248,GO:0044391,GO:0044422,GO:0044424,GO:0044444,GO:0044445,GO:0044446,GO:0044464,GO:0061919,GO:1990904	NA	NA	NA	NA
589	Fu3_00525500	OG0004614	Fu3.chr04	-1.66397	1221.69	3134.57	J - Tranlsation	S10_plectin	Plectin/S10 domain	GO:0006403,GO:0006405,GO:0006407,GO:0006611,GO:0006810,GO:0006886,GO:0006913,GO:0008104,GO:0008150,GO:0015031,GO:0015833,GO:0015931,GO:0022613,GO:0031503,GO:0033036,GO:0034613,GO:0042254,GO:0042886,GO:0044085,GO:0045184,GO:0046907,GO:0050657,GO:0050658,GO:0051029,GO:0051168,GO:0051169,GO:0051179,GO:0051234,GO:0051236,GO:0051641,GO:0051649,GO:0070727,GO:0071166,GO:0071426,GO:0071428,GO:0071702,GO:0071705,GO:0071840,GO:0097064	NA	NA	NA	NA
590	Fu3_00691200	OG0002227	Fu3.chr05	-1.65813	40.5453	125.916	E - Amino Acid metabolis and transport	Asn_synthase,GATase_7	Aluminium induced protein	GO:0003674,GO:0003824,GO:0004066,GO:0005575,GO:0005622,GO:0005623,GO:0005737,GO:0006082,GO:0006520,GO:0006528,GO:0006529,GO:0006807,GO:0008150,GO:0008152,GO:0008652,GO:0009058,GO:0009066,GO:0009067,GO:0009987,GO:0016053,GO:0016874,GO:0016879,GO:0016884,GO:0019752,GO:0032787,GO:0034641,GO:0043436,GO:0043603,GO:0043604,GO:0044237,GO:0044238,GO:0044249,GO:0044271,GO:0044281,GO:0044283,GO:0044424,GO:0044464,GO:0046394,GO:0071704,GO:0072330,GO:1901564,GO:1901566,GO:1901576,GO:1901605,GO:1901607	NA	NA	NA	NA
591	Fu3_00583500	OG0000589	Fu3.chr04	-1.65664	812.534	2097.18	J - Tranlsation	Ribosomal_S8	Belongs to the universal ribosomal protein uS8 family	GO:0003674,GO:0003735,GO:0005198,GO:0005575,GO:0005622,GO:0005623,GO:0005737,GO:0005829,GO:0005840,GO:0015935,GO:0022626,GO:0022627,GO:0032991,GO:0043226,GO:0043228,GO:0043229,GO:0043232,GO:0044391,GO:0044422,GO:0044424,GO:0044444,GO:0044445,GO:0044446,GO:0044464,GO:1990904	NA	NA	NA	NA
592	Fu3_00030700	OG0009938	Fu3.chr01	-1.65325	7.97523	21.5451	E - Amino Acid metabolis and transport	DAHP_synth_2	Belongs to the class-II DAHP synthase family	-	NA	NA	NA	NA
593	Fu3_01126300	OG0006072	Fu3.chr09	-1.65299	45.9871	133.817	S - Function Unknown	IGR	IGR	GO:0005575,GO:0005622,GO:0005623,GO:0005737,GO:0005739,GO:0043226,GO:0043227,GO:0043229,GO:0043231,GO:0044424,GO:0044444,GO:0044464	NA	NA	NA	NA
594	Fu3_00256200	OG0007094	Fu3.chr02	-1.64529	40.6944	111.728	Q - Secondary Structure	NUDIX	Isopentenyl-diphosphate delta-isomerase	GO:0003674,GO:0003824,GO:0004452,GO:0005575,GO:0005622,GO:0005623,GO:0005634,GO:0005737,GO:0005829,GO:0006629,GO:0006644,GO:0006720,GO:0006721,GO:0006793,GO:0006796,GO:0008150,GO:0008152,GO:0008299,GO:0008610,GO:0008654,GO:0009058,GO:0009987,GO:0016114,GO:0016853,GO:0016860,GO:0016863,GO:0019637,GO:0043226,GO:0043227,GO:0043229,GO:0043231,GO:0044237,GO:0044238,GO:0044249,GO:0044255,GO:0044424,GO:0044444,GO:0044464,GO:0045337,GO:0045338,GO:0071704,GO:0090407,GO:1901576	NA	NA	NA	NA
595	Fu3_00231000	OG0004294	Fu3.chr02	-1.64397	20.6312	62.7462	S - Function Unknown	She9_MDM33	Required for the maintenance of the structure of the mitochondrial inner membrane. Involved in mitochondrial morphology	GO:0005575,GO:0005622,GO:0005623,GO:0005737,GO:0005739,GO:0005740,GO:0005743,GO:0006996,GO:0007005,GO:0007006,GO:0007007,GO:0008150,GO:0009987,GO:0016020,GO:0016043,GO:0019866,GO:0031090,GO:0031966,GO:0031967,GO:0031975,GO:0043226,GO:0043227,GO:0043229,GO:0043231,GO:0044422,GO:0044424,GO:0044429,GO:0044444,GO:0044446,GO:0044464,GO:0061024,GO:0071840	NA	NA	NA	NA
596	Fu3_00370700	OG0001556	Fu3.chr03	-1.64247	44.1247	144.503	E - Amino Acid metabolis and transport	DAHP_synth_1	Stereospecific condensation of phosphoenolpyruvate (PEP) and D-erythrose-4-phosphate (E4P) giving rise to 3-deoxy-D- arabino-heptulosonate-7-phosphate (DAHP)	GO:0003674,GO:0003824,GO:0003849,GO:0005575,GO:0005622,GO:0005623,GO:0005634,GO:0005737,GO:0006082,GO:0006520,GO:0006725,GO:0006807,GO:0008150,GO:0008152,GO:0008652,GO:0009058,GO:0009072,GO:0009073,GO:0009987,GO:0016053,GO:0016740,GO:0016765,GO:0019438,GO:0019752,GO:0043226,GO:0043227,GO:0043229,GO:0043231,GO:0043436,GO:0044237,GO:0044238,GO:0044249,GO:0044281,GO:0044283,GO:0044424,GO:0044464,GO:0046394,GO:0071704,GO:1901360,GO:1901362,GO:1901564,GO:1901566,GO:1901576	NA	NA	NA	NA
597	Fu3_00197000	OG0008617	Fu3.chr02	-1.64121	65.1311	180.951	J - Tranlsation	RRM_1,eIF2A	Component of the eukaryotic translation initiation factor 3 (eIF-3) complex, which is involved in protein synthesis and, together with other initiation factors, stimulates binding of mRNA and methionyl-tRNAi to the 40S ribosome	GO:0002181,GO:0002183,GO:0003674,GO:0003676,GO:0003723,GO:0003743,GO:0005488,GO:0005575,GO:0005618,GO:0005622,GO:0005623,GO:0005737,GO:0005852,GO:0006412,GO:0006413,GO:0006518,GO:0006807,GO:0008135,GO:0008150,GO:0008152,GO:0009058,GO:0009059,GO:0009277,GO:0009847,GO:0009987,GO:0010467,GO:0010494,GO:0016282,GO:0019538,GO:0030312,GO:0032502,GO:0032991,GO:0033290,GO:0034641,GO:0034645,GO:0035690,GO:0035770,GO:0036464,GO:0042221,GO:0042493,GO:0043043,GO:0043170,GO:0043226,GO:0043228,GO:0043229,GO:0043232,GO:0043603,GO:0043604,GO:0043614,GO:0044237,GO:0044238,GO:0044249,GO:0044260,GO:0044267,GO:0044271,GO:0044424,GO:0044444,GO:0044464,GO:0050896,GO:0051716,GO:0070887,GO:0070993,GO:0071540,GO:0071541,GO:0071704,GO:0071944,GO:0097159,GO:1901363,GO:1901564,GO:1901566,GO:1901576,GO:1990904	NA	NA	NA	NA
598	Fu3_00720300	OG0004177	Fu3.chr05	-1.64114	96.4582	253.123	A - RNA processing and modification	Ribosomal_L7Ae	Ribosomal protein L7Ae/L30e/S12e/Gadd45 family	-	NA	NA	NA	NA
599	Fu3_00101300	OG0010287	Fu3.chr01	-1.63832	241.259	647.05	C - Energy production and conversion	Pyrophosphatase	Inorganic pyrophosphatase	GO:0003674,GO:0003824,GO:0004427,GO:0005575,GO:0005576,GO:0005618,GO:0005622,GO:0005623,GO:0005634,GO:0005737,GO:0005829,GO:0006950,GO:0006970,GO:0008150,GO:0009277,GO:0009628,GO:0009987,GO:0016462,GO:0016787,GO:0016817,GO:0016818,GO:0030312,GO:0030446,GO:0031012,GO:0033554,GO:0043226,GO:0043227,GO:0043229,GO:0043231,GO:0044421,GO:0044424,GO:0044444,GO:0044464,GO:0050896,GO:0051716,GO:0062039,GO:0062040,GO:0071214,GO:0071470,GO:0071944,GO:0104004	NA	NA	NA	NA
600	Fu3_00210100	OG0001457	Fu3.chr02	-1.63717	32.9722	96.3735	E - Amino Acid metabolis and transport	Aminotran_4	to branched-chain amino acid aminotransferase	-	NA	NA	NA	NA
601	Fu3_00677600	OG0001228	Fu3.chr05	-1.63633	23.5693	83.403	Q - Secondary Structure	adh_short_C2	KR domain	GO:0003674,GO:0003824,GO:0005975,GO:0005996,GO:0008150,GO:0008152,GO:0009056,GO:0016052,GO:0016491,GO:0016614,GO:0016616,GO:0019311,GO:0019312,GO:0019318,GO:0019320,GO:0032115,GO:0042848,GO:0042850,GO:0044238,GO:0044281,GO:0044282,GO:0046365,GO:0050085,GO:0055114,GO:0071704,GO:1901575	NA	NA	NA	NA
602	Fu3_00532700	OG0002427	Fu3.chr04	-1.63595	13.2333	37.7292	F - Nucleotide metabolism and transport	ATP-cone,Ribonuc_red_lgC,Ribonuc_red_lgN	Provides the precursors necessary for DNA synthesis. Catalyzes the biosynthesis of deoxyribonucleotides from the corresponding ribonucleotides	GO:0000166,GO:0003674,GO:0003824,GO:0004550,GO:0004748,GO:0005488,GO:0005575,GO:0005622,GO:0005623,GO:0005634,GO:0005737,GO:0005739,GO:0005829,GO:0005971,GO:0006139,GO:0006165,GO:0006213,GO:0006220,GO:0006221,GO:0006235,GO:0006240,GO:0006725,GO:0006753,GO:0006793,GO:0006796,GO:0006807,GO:0008150,GO:0008152,GO:0009058,GO:0009116,GO:0009117,GO:0009119,GO:0009132,GO:0009133,GO:0009138,GO:0009139,GO:0009141,GO:0009142,GO:0009147,GO:0009148,GO:0009165,GO:0009185,GO:0009186,GO:0009189,GO:0009193,GO:0009196,GO:0009197,GO:0009200,GO:0009202,GO:0009211,GO:0009212,GO:0009218,GO:0009219,GO:0009221,GO:0009259,GO:0009262,GO:0009263,GO:0009265,GO:0009394,GO:0009987,GO:0016301,GO:0016310,GO:0016491,GO:0016725,GO:0016728,GO:0016740,GO:0016772,GO:0016776,GO:0018130,GO:0019205,GO:0019438,GO:0019637,GO:0019692,GO:0019693,GO:0032991,GO:0034641,GO:0034654,GO:0036094,GO:0043226,GO:0043227,GO:0043229,GO:0043231,GO:0044237,GO:0044238,GO:0044249,GO:0044271,GO:0044281,GO:0044424,GO:0044444,GO:0044445,GO:0044464,GO:0046062,GO:0046075,GO:0046131,GO:0046385,GO:0046483,GO:0046704,GO:0046939,GO:0051063,GO:0055086,GO:0055114,GO:0061731,GO:0071704,GO:0072527,GO:0072528,GO:0090407,GO:0097159,GO:1901135,GO:1901137,GO:1901265,GO:1901293,GO:1901360,GO:1901362,GO:1901363,GO:1901564,GO:1901566,GO:1901576,GO:1901657,GO:1902494,GO:1990204	NA	NA	NA	NA
603	Fu3_00572800	OG0003708	Fu3.chr04	-1.63562	34.7334	89.307	J - Tranlsation	UPF0113	Required for proper 27S pre-rRNA processing and 60S ribosome subunit assembly	GO:0000463,GO:0000470,GO:0005575,GO:0005622,GO:0005623,GO:0005634,GO:0005730,GO:0005737,GO:0006139,GO:0006364,GO:0006396,GO:0006725,GO:0006807,GO:0008150,GO:0008152,GO:0009987,GO:0010467,GO:0016043,GO:0016070,GO:0016072,GO:0022607,GO:0022613,GO:0022618,GO:0030684,GO:0030687,GO:0031974,GO:0031981,GO:0032991,GO:0034470,GO:0034622,GO:0034641,GO:0034660,GO:0042254,GO:0042273,GO:0043170,GO:0043226,GO:0043227,GO:0043228,GO:0043229,GO:0043231,GO:0043232,GO:0043233,GO:0043933,GO:0044085,GO:0044237,GO:0044238,GO:0044422,GO:0044424,GO:0044428,GO:0044446,GO:0044464,GO:0046483,GO:0065003,GO:0070013,GO:0071704,GO:0071826,GO:0071840,GO:0090304,GO:1901360,GO:1902626,GO:1990904	NA	NA	NA	NA
604	Fu3_00122900	OG0004386	Fu3.chr01	-1.63544	370.153	1041.75	C - Energy production and conversion	OSCP	ATP synthase subunit 5, mitochondrial precursor	GO:0000274,GO:0000276,GO:0005575,GO:0005622,GO:0005623,GO:0005737,GO:0005739,GO:0005740,GO:0005743,GO:0005753,GO:0006139,GO:0006163,GO:0006164,GO:0006725,GO:0006753,GO:0006754,GO:0006793,GO:0006796,GO:0006807,GO:0006810,GO:0006811,GO:0006812,GO:0008150,GO:0008152,GO:0009058,GO:0009117,GO:0009123,GO:0009124,GO:0009126,GO:0009127,GO:0009141,GO:0009142,GO:0009144,GO:0009145,GO:0009150,GO:0009152,GO:0009156,GO:0009161,GO:0009165,GO:0009167,GO:0009168,GO:0009199,GO:0009201,GO:0009205,GO:0009206,GO:0009259,GO:0009260,GO:0009987,GO:0015672,GO:0015985,GO:0015986,GO:0016020,GO:0016469,GO:0017144,GO:0018130,GO:0019438,GO:0019637,GO:0019693,GO:0019866,GO:0031090,GO:0031966,GO:0031967,GO:0031975,GO:0032991,GO:0033177,GO:0034220,GO:0034641,GO:0034654,GO:0043226,GO:0043227,GO:0043229,GO:0043231,GO:0044237,GO:0044238,GO:0044249,GO:0044271,GO:0044281,GO:0044422,GO:0044424,GO:0044425,GO:0044429,GO:0044444,GO:0044446,GO:0044455,GO:0044464,GO:0045259,GO:0045263,GO:0045265,GO:0046034,GO:0046390,GO:0046483,GO:0051179,GO:0051234,GO:0055085,GO:0055086,GO:0071704,GO:0072521,GO:0072522,GO:0090407,GO:0098655,GO:0098660,GO:0098662,GO:0098796,GO:0098798,GO:0098800,GO:1901135,GO:1901137,GO:1901293,GO:1901360,GO:1901362,GO:1901564,GO:1901566,GO:1901576,GO:1902600	NA	NA	NA	NA
605	Fu3_00682800	OG0008192	Fu3.chr05	-1.63412	157.951	432.805	H - Coenzyme metabolis	Spermine_synt_N,Spermine_synth	Belongs to the spermidine spermine synthase family	GO:0003674,GO:0003824,GO:0004766,GO:0005575,GO:0005622,GO:0005623,GO:0005634,GO:0005737,GO:0006082,GO:0006575,GO:0006576,GO:0006595,GO:0006596,GO:0006732,GO:0006766,GO:0006767,GO:0006807,GO:0008150,GO:0008152,GO:0008216,GO:0008295,GO:0009058,GO:0009108,GO:0009110,GO:0009308,GO:0009309,GO:0009987,GO:0015939,GO:0015940,GO:0016053,GO:0016740,GO:0016765,GO:0019752,GO:0032787,GO:0034641,GO:0042364,GO:0042398,GO:0042401,GO:0043226,GO:0043227,GO:0043229,GO:0043231,GO:0043436,GO:0043603,GO:0043604,GO:0044106,GO:0044237,GO:0044249,GO:0044271,GO:0044281,GO:0044283,GO:0044424,GO:0044464,GO:0046394,GO:0051186,GO:0051188,GO:0071704,GO:0072330,GO:0097164,GO:1901564,GO:1901566,GO:1901576	NA	NA	NA	NA
606	Fu3_00716100	OG0008847	Fu3.chr05	-1.63385	53.5048	145.146	J - Tranlsation	Ribosomal_S18	Ribosomal protein S18	GO:0000313,GO:0000314,GO:0003674,GO:0003735,GO:0005198,GO:0005575,GO:0005622,GO:0005623,GO:0005737,GO:0005739,GO:0005759,GO:0005761,GO:0005763,GO:0005840,GO:0015935,GO:0031974,GO:0032991,GO:0043226,GO:0043227,GO:0043228,GO:0043229,GO:0043231,GO:0043232,GO:0043233,GO:0044391,GO:0044422,GO:0044424,GO:0044429,GO:0044444,GO:0044446,GO:0044464,GO:0070013,GO:0098798,GO:1990904	NA	NA	NA	NA
607	Fu3_00583400	OG0004684	Fu3.chr04	-1.6321	1393.17	3373.54	J - Tranlsation	Ribosomal_L7Ae	Belongs to the eukaryotic ribosomal protein eS12 family	GO:0003674,GO:0003735,GO:0005198,GO:0005575,GO:0005622,GO:0005623,GO:0005737,GO:0005829,GO:0005840,GO:0015935,GO:0022626,GO:0022627,GO:0032991,GO:0043226,GO:0043228,GO:0043229,GO:0043232,GO:0044391,GO:0044422,GO:0044424,GO:0044444,GO:0044445,GO:0044446,GO:0044464,GO:1990904	NA	NA	NA	NA
608	Fu3_00274400	OG0008955	Fu3.chr02	-1.63062	12.8951	37.5277	D - Cell cycle control and mitosis	Transglut_core	Transglutaminase-like superfamily	-	NA	NA	NA	NA
609	Fu3_00671000	OG0001657	Fu3.chr05	-1.63049	13.6829	37.6381	H - Coenzyme metabolis	UbiA	Catalyzes the prenylation of para-hydroxybenzoate (PHB) with an all-trans polyprenyl group. Mediates the second step in the final reaction sequence of coenzyme Q (CoQ) biosynthesis, which is the condensation of the polyisoprenoid side chain with PHB, generating the first membrane-bound Q intermediate	GO:0002094,GO:0003674,GO:0003824,GO:0004659,GO:0005575,GO:0005622,GO:0005623,GO:0005737,GO:0005739,GO:0005740,GO:0005743,GO:0006732,GO:0006733,GO:0006743,GO:0006744,GO:0008150,GO:0008152,GO:0008412,GO:0009058,GO:0009108,GO:0009987,GO:0016020,GO:0016021,GO:0016740,GO:0016765,GO:0019866,GO:0031090,GO:0031224,GO:0031300,GO:0031301,GO:0031966,GO:0031967,GO:0031975,GO:0032592,GO:0042180,GO:0042181,GO:0043226,GO:0043227,GO:0043229,GO:0043231,GO:0044237,GO:0044249,GO:0044281,GO:0044283,GO:0044422,GO:0044424,GO:0044425,GO:0044429,GO:0044444,GO:0044446,GO:0044455,GO:0044464,GO:0051186,GO:0051188,GO:0071704,GO:0098573,GO:1901576,GO:1901661,GO:1901663	NA	NA	NA	NA
610	Fu3_00532800	OG0006309	Fu3.chr04	-1.63	39.7964	172.095	S - Function Unknown	CFEM	CFEM domain	GO:0005575,GO:0005618,GO:0005623,GO:0009277,GO:0030312,GO:0044464,GO:0071944	SP	NA	NA	NA
611	Fu3_00445300	OG0002442	Fu3.chr03	-1.62827	68.3065	175.097	O - Post-translational modification, protein turnover, chaperone functions	DnaJ,RAC_head	Ribosome-associated complex head domain	GO:0000054,GO:0003674,GO:0005488,GO:0005575,GO:0005622,GO:0005623,GO:0005634,GO:0005730,GO:0005737,GO:0005739,GO:0005840,GO:0005844,GO:0006139,GO:0006364,GO:0006396,GO:0006403,GO:0006405,GO:0006412,GO:0006414,GO:0006450,GO:0006452,GO:0006457,GO:0006458,GO:0006518,GO:0006611,GO:0006725,GO:0006807,GO:0006810,GO:0006886,GO:0006913,GO:0008104,GO:0008150,GO:0008152,GO:0009058,GO:0009059,GO:0009987,GO:0010467,GO:0015031,GO:0015833,GO:0015931,GO:0016070,GO:0016072,GO:0019538,GO:0022613,GO:0031503,GO:0031974,GO:0031981,GO:0032991,GO:0033036,GO:0033750,GO:0034470,GO:0034613,GO:0034641,GO:0034645,GO:0034660,GO:0042254,GO:0042886,GO:0043021,GO:0043022,GO:0043043,GO:0043170,GO:0043226,GO:0043227,GO:0043228,GO:0043229,GO:0043231,GO:0043232,GO:0043233,GO:0043603,GO:0043604,GO:0044085,GO:0044237,GO:0044238,GO:0044249,GO:0044260,GO:0044267,GO:0044271,GO:0044422,GO:0044424,GO:0044428,GO:0044444,GO:0044446,GO:0044464,GO:0044877,GO:0045184,GO:0046483,GO:0046907,GO:0050657,GO:0050658,GO:0051083,GO:0051168,GO:0051169,GO:0051179,GO:0051234,GO:0051236,GO:0051640,GO:0051641,GO:0051649,GO:0051656,GO:0065007,GO:0065008,GO:0070013,GO:0070727,GO:0071166,GO:0071426,GO:0071428,GO:0071702,GO:0071704,GO:0071705,GO:0071840,GO:0090304,GO:1901360,GO:1901564,GO:1901566,GO:1901576,GO:1990904	NA	NA	NA	NA
612	Fu3_00656500	OG0004674	Fu3.chr05	-1.62809	565.706	1478.97	J - Tranlsation	KOW,Ribosomal_L26	60S ribosomal protein L26-1	GO:0002181,GO:0003674,GO:0003676,GO:0003723,GO:0003735,GO:0005198,GO:0005488,GO:0005575,GO:0005622,GO:0005623,GO:0005737,GO:0005829,GO:0005840,GO:0006412,GO:0006518,GO:0006807,GO:0008150,GO:0008152,GO:0009058,GO:0009059,GO:0009987,GO:0010467,GO:0015934,GO:0019538,GO:0022625,GO:0022626,GO:0032991,GO:0034641,GO:0034645,GO:0043043,GO:0043170,GO:0043226,GO:0043228,GO:0043229,GO:0043232,GO:0043603,GO:0043604,GO:0044237,GO:0044238,GO:0044249,GO:0044260,GO:0044267,GO:0044271,GO:0044391,GO:0044422,GO:0044424,GO:0044444,GO:0044445,GO:0044446,GO:0044464,GO:0071704,GO:0097159,GO:1901363,GO:1901564,GO:1901566,GO:1901576,GO:1990904	NA	NA	NA	NA
613	Fu3_00833800	OG0002948	Fu3.chr06	-1.62709	1075.34	2872.87	J - Tranlsation	Ribosomal_L32e	60S ribosomal protein L32	GO:0005575,GO:0005622,GO:0005623,GO:0005737,GO:0005829,GO:0005840,GO:0015934,GO:0022625,GO:0022626,GO:0032991,GO:0043226,GO:0043228,GO:0043229,GO:0043232,GO:0044391,GO:0044422,GO:0044424,GO:0044444,GO:0044445,GO:0044446,GO:0044464,GO:1990904	NA	NA	NA	NA
614	Fu3_01249900	OG0003794	Fu3.chr10	-1.62337	8.9425	25.2482	S - Function Unknown	Flavin_Reduct	Flavin reductase like domain	-	NA	NA	NA	NA
615	Fu3_01006300	OG0004854	Fu3.chr08	-1.61846	6.79114	18.1121	A - RNA processing and modification	Helicase_C,SUV3_C	Mitochondrial degradasome RNA helicase subunit C terminal	GO:0000002,GO:0000003,GO:0000177,GO:0000178,GO:0000372,GO:0000375,GO:0000376,GO:0000957,GO:0000959,GO:0000963,GO:0000965,GO:0001410,GO:0003674,GO:0003724,GO:0003824,GO:0004004,GO:0004386,GO:0005575,GO:0005622,GO:0005623,GO:0005737,GO:0005739,GO:0006091,GO:0006139,GO:0006259,GO:0006260,GO:0006261,GO:0006264,GO:0006396,GO:0006401,GO:0006725,GO:0006807,GO:0006996,GO:0007005,GO:0008026,GO:0008150,GO:0008152,GO:0008186,GO:0008380,GO:0009056,GO:0009057,GO:0009058,GO:0009059,GO:0009060,GO:0009268,GO:0009607,GO:0009628,GO:0009653,GO:0009987,GO:0010467,GO:0010570,GO:0015980,GO:0016043,GO:0016070,GO:0016462,GO:0016787,GO:0016817,GO:0016818,GO:0016887,GO:0017111,GO:0019439,GO:0019954,GO:0030154,GO:0030435,GO:0030436,GO:0030447,GO:0031123,GO:0032042,GO:0032502,GO:0032991,GO:0034641,GO:0034645,GO:0034655,GO:0035690,GO:0036177,GO:0036180,GO:0036187,GO:0040007,GO:0040008,GO:0042221,GO:0042493,GO:0042623,GO:0042710,GO:0043170,GO:0043226,GO:0043227,GO:0043229,GO:0043231,GO:0043934,GO:0043936,GO:0044010,GO:0044011,GO:0044182,GO:0044237,GO:0044238,GO:0044248,GO:0044249,GO:0044260,GO:0044265,GO:0044270,GO:0044422,GO:0044424,GO:0044429,GO:0044444,GO:0044446,GO:0044464,GO:0044764,GO:0045025,GO:0045333,GO:0046483,GO:0046700,GO:0048468,GO:0048646,GO:0048856,GO:0048869,GO:0050789,GO:0050896,GO:0051703,GO:0051704,GO:0051716,GO:0055114,GO:0065007,GO:0070035,GO:0070784,GO:0070887,GO:0071214,GO:0071467,GO:0071704,GO:0071840,GO:0090304,GO:0090605,GO:0090609,GO:0098798,GO:0104004,GO:0140053,GO:0140098,GO:1900428,GO:1901360,GO:1901361,GO:1901575,GO:1901576,GO:1902494,GO:1905354	NA	NA	NA	NA
616	Fu3_00386900	OG0008990	Fu3.chr03	-1.6169	42.9059	118.676	J - Tranlsation	Ribosomal_S7	Ribosomal protein S7p/S5e	GO:0000313,GO:0000314,GO:0003674,GO:0003735,GO:0005198,GO:0005575,GO:0005622,GO:0005623,GO:0005737,GO:0005739,GO:0005759,GO:0005761,GO:0005763,GO:0005840,GO:0015935,GO:0031974,GO:0032991,GO:0043226,GO:0043227,GO:0043228,GO:0043229,GO:0043231,GO:0043232,GO:0043233,GO:0044391,GO:0044422,GO:0044424,GO:0044429,GO:0044444,GO:0044446,GO:0044464,GO:0070013,GO:0098798,GO:1990904	NA	NA	NA	NA
617	Fu3_00726000	OG0004355	Fu3.chr05	-1.61683	46.9696	130.581	J - Tranlsation	MRP-L20	Mitochondrial ribosomal protein subunit L20	GO:0000313,GO:0000315,GO:0003674,GO:0003735,GO:0005198,GO:0005575,GO:0005622,GO:0005623,GO:0005737,GO:0005739,GO:0005759,GO:0005761,GO:0005762,GO:0005840,GO:0015934,GO:0031974,GO:0032991,GO:0043226,GO:0043227,GO:0043228,GO:0043229,GO:0043231,GO:0043232,GO:0043233,GO:0044391,GO:0044422,GO:0044424,GO:0044429,GO:0044444,GO:0044446,GO:0044464,GO:0070013,GO:0098798,GO:1990904	NA	NA	NA	NA
618	Fu3_00723900	OG0006816	Fu3.chr05	-1.61487	3.91554	12.6758	S - Function Unknown	Methyltransf_11,Methyltransf_25	Methyltransferase domain	-	NA	NA	smcog	NA
619	Fu3_00643600	OG0011223	Fu3.chr05	-1.61461	1541.76	3978.68	J - Tranlsation	Ribosomal_S26e	Belongs to the eukaryotic ribosomal protein eS26 family	GO:0006403,GO:0006405,GO:0006407,GO:0006611,GO:0006810,GO:0006886,GO:0006913,GO:0006996,GO:0008104,GO:0008150,GO:0009987,GO:0015031,GO:0015833,GO:0015931,GO:0016043,GO:0022607,GO:0022613,GO:0022618,GO:0031503,GO:0033036,GO:0034613,GO:0034622,GO:0042254,GO:0042255,GO:0042886,GO:0043933,GO:0044085,GO:0045184,GO:0046907,GO:0050657,GO:0050658,GO:0051029,GO:0051168,GO:0051169,GO:0051179,GO:0051234,GO:0051236,GO:0051641,GO:0051649,GO:0065003,GO:0070727,GO:0070925,GO:0071166,GO:0071426,GO:0071428,GO:0071702,GO:0071705,GO:0071826,GO:0071840,GO:0097064	NA	NA	NA	NA
620	Fu3_00602700	OG0006772	Fu3.chr04	-1.61246	7.89793	22.0137	A - RNA processing and modification	DEAD,Helicase_C	Belongs to the DEAD box helicase family	GO:0000027,GO:0005575,GO:0005622,GO:0005623,GO:0005634,GO:0005730,GO:0006139,GO:0006364,GO:0006396,GO:0006725,GO:0006807,GO:0006996,GO:0008150,GO:0008152,GO:0009987,GO:0010467,GO:0016043,GO:0016070,GO:0016072,GO:0022607,GO:0022613,GO:0022618,GO:0030684,GO:0030687,GO:0031974,GO:0031981,GO:0032991,GO:0034470,GO:0034622,GO:0034641,GO:0034660,GO:0035690,GO:0042221,GO:0042254,GO:0042255,GO:0042273,GO:0042493,GO:0043170,GO:0043226,GO:0043227,GO:0043228,GO:0043229,GO:0043231,GO:0043232,GO:0043233,GO:0043933,GO:0044085,GO:0044237,GO:0044238,GO:0044422,GO:0044424,GO:0044428,GO:0044446,GO:0044464,GO:0046483,GO:0050896,GO:0051716,GO:0065003,GO:0070013,GO:0070887,GO:0070925,GO:0071704,GO:0071826,GO:0071840,GO:0090304,GO:1901360,GO:1990904	NA	NA	NA	NA
621	Fu3_00256800	OG0004585	Fu3.chr02	-1.61165	5.78639	16.332	S - Function Unknown	-	ARM-like repeat-containing protein	GO:0003674,GO:0005488,GO:0005515,GO:0005575,GO:0005622,GO:0005623,GO:0005634,GO:0005737,GO:0006606,GO:0006810,GO:0006886,GO:0006913,GO:0008104,GO:0008150,GO:0015031,GO:0015833,GO:0017038,GO:0022613,GO:0033036,GO:0033365,GO:0034504,GO:0034613,GO:0042254,GO:0042273,GO:0042886,GO:0043226,GO:0043227,GO:0043229,GO:0043231,GO:0044085,GO:0044424,GO:0044464,GO:0045184,GO:0046907,GO:0051082,GO:0051169,GO:0051170,GO:0051179,GO:0051234,GO:0051641,GO:0051649,GO:0070727,GO:0071702,GO:0071705,GO:0071840,GO:0072594	NA	NA	NA	NA
622	Fu3_00838600	OG0005897	Fu3.chr06	-1.61024	57.8701	149.415	A - RNA processing and modification	RRM_1	RNA recognition motif	GO:0001731,GO:0002181,GO:0002183,GO:0003674,GO:0003676,GO:0003723,GO:0003725,GO:0003727,GO:0003729,GO:0005488,GO:0005575,GO:0005622,GO:0005623,GO:0005737,GO:0006412,GO:0006413,GO:0006518,GO:0006807,GO:0008150,GO:0008152,GO:0009058,GO:0009059,GO:0009987,GO:0010467,GO:0010494,GO:0016043,GO:0019538,GO:0022607,GO:0022613,GO:0022618,GO:0032991,GO:0033592,GO:0034057,GO:0034622,GO:0034641,GO:0034645,GO:0035770,GO:0036464,GO:0043021,GO:0043024,GO:0043043,GO:0043170,GO:0043226,GO:0043228,GO:0043229,GO:0043232,GO:0043603,GO:0043604,GO:0043933,GO:0044085,GO:0044237,GO:0044238,GO:0044249,GO:0044260,GO:0044267,GO:0044271,GO:0044424,GO:0044444,GO:0044464,GO:0044877,GO:0065003,GO:0071704,GO:0071826,GO:0071840,GO:0097010,GO:0097159,GO:0097617,GO:1901363,GO:1901564,GO:1901566,GO:1901576,GO:1990904	NA	NA	NA	NA
623	Fu3_01046600	OG0001478	Fu3.chr08	-1.60915	5.87683	17.0104	G - Carbohydrate metabolism and transport	Arginase	Belongs to the arginase family	-	SP	NA	NA	NA
624	Fu3_01479300	OG0000057	Fu3.chr13	-1.60837	3.58048	8.43448	S - Function Unknown	DUF3716	Conserved hypothetical protein	-	NA	NA	NA	NA
625	Fu3_00675100	OG0007442	Fu3.chr05	-1.60446	106.022	269.435	J - Tranlsation	Gcn1_N,HEAT,HEAT_2,HEAT_EZ,ParcG,Ribosomal_L19e	ribosomal protein L19	GO:0000075,GO:0000077,GO:0000278,GO:0001932,GO:0001934,GO:0003674,GO:0005575,GO:0005622,GO:0005623,GO:0005737,GO:0005739,GO:0005829,GO:0005840,GO:0006417,GO:0006446,GO:0006448,GO:0006950,GO:0006974,GO:0007049,GO:0007093,GO:0007154,GO:0007165,GO:0007346,GO:0008047,GO:0008150,GO:0009267,GO:0009605,GO:0009889,GO:0009890,GO:0009892,GO:0009893,GO:0009987,GO:0009991,GO:0010468,GO:0010556,GO:0010558,GO:0010562,GO:0010564,GO:0010604,GO:0010605,GO:0010608,GO:0010629,GO:0010948,GO:0017148,GO:0019207,GO:0019209,GO:0019220,GO:0019222,GO:0019887,GO:0022402,GO:0022626,GO:0023052,GO:0030234,GO:0030295,GO:0031323,GO:0031324,GO:0031325,GO:0031326,GO:0031327,GO:0031399,GO:0031401,GO:0031570,GO:0031571,GO:0031667,GO:0031668,GO:0031669,GO:0032055,GO:0032057,GO:0032147,GO:0032268,GO:0032269,GO:0032270,GO:0032991,GO:0033554,GO:0033674,GO:0034198,GO:0034248,GO:0034249,GO:0035556,GO:0042325,GO:0042327,GO:0042594,GO:0042770,GO:0043085,GO:0043226,GO:0043227,GO:0043228,GO:0043229,GO:0043231,GO:0043232,GO:0043549,GO:0043555,GO:0043558,GO:0044093,GO:0044424,GO:0044444,GO:0044445,GO:0044464,GO:0044773,GO:0044774,GO:0044783,GO:0044819,GO:0045786,GO:0045859,GO:0045860,GO:0045930,GO:0045937,GO:0045947,GO:0048518,GO:0048519,GO:0048522,GO:0048523,GO:0050789,GO:0050790,GO:0050794,GO:0050896,GO:0051171,GO:0051172,GO:0051173,GO:0051174,GO:0051246,GO:0051247,GO:0051248,GO:0051338,GO:0051347,GO:0051716,GO:0051726,GO:0060255,GO:0065007,GO:0065009,GO:0071496,GO:0072395,GO:0072401,GO:0072413,GO:0072422,GO:0072431,GO:0080090,GO:0098772,GO:1901987,GO:1901988,GO:1901990,GO:1901991,GO:1902400,GO:1902402,GO:1902403,GO:1902806,GO:1902807,GO:1903047,GO:1990497,GO:1990611,GO:1990625,GO:1990904,GO:1990928,GO:2000045,GO:2000112,GO:2000113,GO:2000134,GO:2000765,GO:2000766	NA	NA	NA	NA
626	Fu3_00085400	OG0007428	Fu3.chr01	-1.60192	13.3064	36.1492	Q - Secondary Structure	p450	cytochrome P-450	GO:0001766,GO:0003674,GO:0003824,GO:0004497,GO:0005488,GO:0005575,GO:0005622,GO:0005623,GO:0005737,GO:0005783,GO:0005886,GO:0006066,GO:0006629,GO:0006694,GO:0006696,GO:0008144,GO:0008150,GO:0008152,GO:0008202,GO:0008204,GO:0008398,GO:0008610,GO:0009058,GO:0009987,GO:0010570,GO:0012505,GO:0016020,GO:0016021,GO:0016043,GO:0016125,GO:0016126,GO:0016128,GO:0016129,GO:0016491,GO:0016705,GO:0016709,GO:0031224,GO:0031579,GO:0031580,GO:0032451,GO:0035690,GO:0036187,GO:0040008,GO:0042221,GO:0042493,GO:0043226,GO:0043227,GO:0043229,GO:0043231,GO:0044107,GO:0044108,GO:0044237,GO:0044238,GO:0044249,GO:0044255,GO:0044281,GO:0044283,GO:0044424,GO:0044425,GO:0044444,GO:0044464,GO:0046165,GO:0050789,GO:0050896,GO:0051179,GO:0051641,GO:0051665,GO:0051668,GO:0051716,GO:0055114,GO:0061024,GO:0065007,GO:0070784,GO:0070887,GO:0070988,GO:0071704,GO:0071840,GO:0071944,GO:0097384,GO:1900428,GO:1901360,GO:1901362,GO:1901576,GO:1901615,GO:1901617,GO:1902652,GO:1902653	NA	NA	NA	NA
627	Fu3_00845100	OG0007425	Fu3.chr06	-1.59847	4.46098	11.8316	NA	-	-	-	NA	NA	NA	NA
628	Fu3_00746600	OG0004205	Fu3.chr05	-1.59766	43.857	115.314	C - Energy production and conversion	ICL	Belongs to the isocitrate lyase PEP mutase superfamily. Isocitrate lyase family	GO:0003674,GO:0003824,GO:0005575,GO:0005622,GO:0005623,GO:0005737,GO:0005739,GO:0005759,GO:0006082,GO:0006629,GO:0006631,GO:0008150,GO:0008152,GO:0009056,GO:0009062,GO:0009987,GO:0016042,GO:0016054,GO:0016829,GO:0016830,GO:0016833,GO:0016999,GO:0017001,GO:0017144,GO:0019541,GO:0019543,GO:0019626,GO:0019629,GO:0019752,GO:0031974,GO:0032787,GO:0042737,GO:0043226,GO:0043227,GO:0043229,GO:0043231,GO:0043233,GO:0043436,GO:0044237,GO:0044238,GO:0044242,GO:0044248,GO:0044255,GO:0044281,GO:0044282,GO:0044422,GO:0044424,GO:0044429,GO:0044444,GO:0044446,GO:0044464,GO:0046395,GO:0046421,GO:0046459,GO:0070013,GO:0071704,GO:0072329,GO:1901575	NA	NA	NA	NA
629	Fu3_01132300	OG0002864	Fu3.chr09	-1.596	20.5132	55.6787	C - Energy production and conversion	EF-hand_1,EF-hand_5,EF-hand_6,EF-hand_7,EF-hand_8,Mito_carr	Belongs to the mitochondrial carrier (TC 2.A.29) family	GO:0003333,GO:0003674,GO:0005215,GO:0005310,GO:0005313,GO:0005326,GO:0005342,GO:0005575,GO:0005622,GO:0005623,GO:0005737,GO:0005739,GO:0006807,GO:0006810,GO:0006811,GO:0006820,GO:0006835,GO:0006836,GO:0006855,GO:0006865,GO:0008150,GO:0008152,GO:0008509,GO:0008514,GO:0009058,GO:0009987,GO:0015075,GO:0015171,GO:0015172,GO:0015179,GO:0015183,GO:0015238,GO:0015291,GO:0015292,GO:0015297,GO:0015318,GO:0015556,GO:0015711,GO:0015740,GO:0015800,GO:0015807,GO:0015810,GO:0015813,GO:0015849,GO:0015893,GO:0022804,GO:0022857,GO:0034220,GO:0034641,GO:0042221,GO:0042493,GO:0043226,GO:0043227,GO:0043229,GO:0043231,GO:0044232,GO:0044237,GO:0044249,GO:0044271,GO:0044422,GO:0044424,GO:0044444,GO:0044464,GO:0046942,GO:0046943,GO:0050896,GO:0051179,GO:0051234,GO:0055085,GO:0070778,GO:0071702,GO:0071705,GO:0098656,GO:1902475,GO:1903825,GO:1905039,GO:1990816	NA	NA	NA	NA
630	Fu3_00066400	OG0007547	Fu3.chr01	-1.59336	32.7366	82.9154	S - Function Unknown	Cyclin	Cyclin	GO:0000307,GO:0001932,GO:0003674,GO:0005575,GO:0005622,GO:0005623,GO:0008150,GO:0009893,GO:0009894,GO:0009896,GO:0010506,GO:0010508,GO:0016239,GO:0016241,GO:0016538,GO:0019207,GO:0019220,GO:0019222,GO:0019887,GO:0030234,GO:0031323,GO:0031325,GO:0031329,GO:0031331,GO:0031399,GO:0032268,GO:0032991,GO:0042325,GO:0043549,GO:0044424,GO:0044464,GO:0045859,GO:0048518,GO:0048522,GO:0050789,GO:0050790,GO:0050794,GO:0051171,GO:0051174,GO:0051246,GO:0051338,GO:0060255,GO:0061695,GO:0065007,GO:0065009,GO:0080090,GO:0098772,GO:1902494,GO:1902554,GO:1902911,GO:1990234	NA	NA	NA	NA
631	Fu3_00833700	OG0007786	Fu3.chr06	-1.59315	849.906	2234.71	J - Tranlsation	Ribosomal_S9	Belongs to the universal ribosomal protein uS9 family	GO:0000462,GO:0005575,GO:0006139,GO:0006259,GO:0006310,GO:0006364,GO:0006396,GO:0006725,GO:0006807,GO:0008150,GO:0008152,GO:0009987,GO:0010467,GO:0016070,GO:0016072,GO:0022613,GO:0030490,GO:0030684,GO:0030686,GO:0032991,GO:0034470,GO:0034641,GO:0034660,GO:0042254,GO:0042274,GO:0043170,GO:0044085,GO:0044237,GO:0044238,GO:0044260,GO:0046483,GO:0071704,GO:0071840,GO:0090304,GO:1901360,GO:1990904	NA	NA	NA	NA
632	Fu3_00525000	OG0007568	Fu3.chr04	-1.59249	6.74258	18.3834	S - Function Unknown	-	GTP binding	-	NA	NA	NA	NA
633	Fu3_00842600	OG0006109	Fu3.chr06	-1.59203	767.112	1854.4	J - Tranlsation	Ribosomal_S11	Belongs to the universal ribosomal protein uS11 family	GO:0000028,GO:0000462,GO:0003674,GO:0003676,GO:0003723,GO:0003729,GO:0005488,GO:0005575,GO:0006139,GO:0006364,GO:0006396,GO:0006725,GO:0006807,GO:0006996,GO:0008150,GO:0008152,GO:0009987,GO:0010467,GO:0016043,GO:0016070,GO:0016072,GO:0019843,GO:0022607,GO:0022613,GO:0022618,GO:0030490,GO:0030684,GO:0030686,GO:0032040,GO:0032991,GO:0034470,GO:0034622,GO:0034641,GO:0034660,GO:0042254,GO:0042255,GO:0042274,GO:0043170,GO:0043933,GO:0044085,GO:0044237,GO:0044238,GO:0046483,GO:0065003,GO:0070181,GO:0070925,GO:0071704,GO:0071826,GO:0071840,GO:0090304,GO:0097159,GO:1901360,GO:1901363,GO:1990904	NA	NA	NA	NA
634	Fu3_00310300	OG0007754	Fu3.chr02	-1.58961	16.3303	40.8989	S - Function Unknown	SRP40_C	SRP40, C-terminal domain	-	NA	NA	NA	NA
635	Fu3_00714000	OG0004615	Fu3.chr05	-1.58786	4.66933	13.4499	S - Function Unknown	Pex24p	meiotically up-regulated 65 protein	-	NA	NA	NA	NA
636	Fu3_00248100	OG0002347	Fu3.chr02	-1.58614	15.2303	43.6423	G - Carbohydrate metabolism and transport	PfkB	Catalyzes the phosphorylation of ribose at O-5 in a reaction requiring ATP and magnesium. The resulting D-ribose-5- phosphate can then be used either for sythesis of nucleotides, histidine, and tryptophan, or as a component of the pentose phosphate pathway	GO:0005575,GO:0005622,GO:0005623,GO:0005634,GO:0005737,GO:0043226,GO:0043227,GO:0043229,GO:0043231,GO:0044424,GO:0044464	NA	NA	NA	NA
637	Fu3_00640300	OG0004599	Fu3.chr05	-1.58398	53.5479	160.465	NA	-	-	-	SP	Cytoplasmic	NA	NA
638	Fu3_01111000	OG0001945	Fu3.chr09	-1.58397	286.218	839.697	O - Post-translational modification, protein turnover, chaperone functions	1-cysPrx_C,AhpC-TSA	Mitochondrial peroxiredoxin PRX1	-	NA	NA	NA	NA
639	Fu3_01019200	OG0006170	Fu3.chr08	-1.5823	5.83219	16.1962	A - RNA processing and modification	DEAD,DUF4217,Helicase_C	ATP-dependent RNA helicase	GO:0003674,GO:0003724,GO:0003824,GO:0004004,GO:0004386,GO:0005575,GO:0006139,GO:0006364,GO:0006396,GO:0006725,GO:0006807,GO:0008026,GO:0008150,GO:0008152,GO:0008186,GO:0009987,GO:0010467,GO:0016070,GO:0016072,GO:0016462,GO:0016787,GO:0016817,GO:0016818,GO:0016887,GO:0017111,GO:0022613,GO:0030684,GO:0032040,GO:0032991,GO:0034470,GO:0034641,GO:0034660,GO:0042254,GO:0042623,GO:0043170,GO:0044085,GO:0044237,GO:0044238,GO:0046483,GO:0070035,GO:0071704,GO:0071840,GO:0090304,GO:0140098,GO:1901360,GO:1990904	NA	NA	NA	NA
640	Fu3_00139400	OG0005409	Fu3.chr01	-1.58146	6.08593	16.4396	S - Function Unknown	WD40	WD domain, G-beta repeat	GO:0000462,GO:0000785,GO:0000792,GO:0003674,GO:0003676,GO:0003723,GO:0003729,GO:0005488,GO:0005575,GO:0005622,GO:0005623,GO:0005634,GO:0005694,GO:0005730,GO:0006139,GO:0006355,GO:0006356,GO:0006364,GO:0006396,GO:0006725,GO:0006807,GO:0008150,GO:0008152,GO:0009889,GO:0009891,GO:0009893,GO:0009987,GO:0010467,GO:0010468,GO:0010556,GO:0010557,GO:0010604,GO:0010628,GO:0016070,GO:0016072,GO:0019219,GO:0019222,GO:0022613,GO:0030490,GO:0030515,GO:0030684,GO:0030686,GO:0031323,GO:0031325,GO:0031326,GO:0031328,GO:0031974,GO:0031981,GO:0032040,GO:0032991,GO:0033553,GO:0034455,GO:0034470,GO:0034511,GO:0034641,GO:0034660,GO:0042254,GO:0042274,GO:0043170,GO:0043226,GO:0043227,GO:0043228,GO:0043229,GO:0043231,GO:0043232,GO:0043233,GO:0044085,GO:0044237,GO:0044238,GO:0044422,GO:0044424,GO:0044427,GO:0044428,GO:0044446,GO:0044452,GO:0044464,GO:0045893,GO:0045935,GO:0045943,GO:0046483,GO:0048518,GO:0048522,GO:0050789,GO:0050794,GO:0051171,GO:0051173,GO:0051252,GO:0051254,GO:0060255,GO:0065007,GO:0070013,GO:0071704,GO:0071840,GO:0080090,GO:0090304,GO:0097159,GO:1901360,GO:1901363,GO:1902680,GO:1903506,GO:1903508,GO:1990904,GO:2000112,GO:2001141	NA	NA	NA	NA
641	Fu3_00812200	OG0005379	Fu3.chr06	-1.58	27.1801	70.1817	U - Intracellular trafficing and secretion	CHCH	Mitochondrial intermembrane space	GO:0003674,GO:0003756,GO:0003824,GO:0005488,GO:0005575,GO:0005622,GO:0005623,GO:0005737,GO:0005739,GO:0005740,GO:0005743,GO:0005758,GO:0006457,GO:0006605,GO:0006626,GO:0006810,GO:0006839,GO:0006886,GO:0006996,GO:0007005,GO:0008104,GO:0008150,GO:0008152,GO:0009987,GO:0015031,GO:0015833,GO:0016020,GO:0016021,GO:0016043,GO:0016491,GO:0016667,GO:0016670,GO:0016853,GO:0016860,GO:0016864,GO:0016972,GO:0017038,GO:0019866,GO:0031090,GO:0031224,GO:0031300,GO:0031301,GO:0031304,GO:0031305,GO:0031966,GO:0031967,GO:0031970,GO:0031974,GO:0031975,GO:0032592,GO:0033036,GO:0033365,GO:0034613,GO:0042886,GO:0043226,GO:0043227,GO:0043229,GO:0043231,GO:0043233,GO:0044422,GO:0044424,GO:0044425,GO:0044429,GO:0044444,GO:0044446,GO:0044455,GO:0044464,GO:0044743,GO:0045041,GO:0045184,GO:0046907,GO:0048037,GO:0051179,GO:0051234,GO:0051536,GO:0051537,GO:0051540,GO:0051641,GO:0051649,GO:0055085,GO:0055114,GO:0065002,GO:0070013,GO:0070585,GO:0070727,GO:0071702,GO:0071705,GO:0071806,GO:0071840,GO:0072594,GO:0072655,GO:0098573,GO:0140096,GO:1990542	NA	NA	NA	NA
642	Fu3_01270800	OG0007014	Fu3.chr10	-1.57811	28.7189	83.5169	J - Tranlsation	Ribonucleas_3_3,Ribonuclease_3,dsrm	Double-stranded RNA binding motif	GO:0000313,GO:0000315,GO:0003674,GO:0003735,GO:0005198,GO:0005575,GO:0005622,GO:0005623,GO:0005737,GO:0005739,GO:0005759,GO:0005761,GO:0005762,GO:0005840,GO:0015934,GO:0031974,GO:0032991,GO:0043226,GO:0043227,GO:0043228,GO:0043229,GO:0043231,GO:0043232,GO:0043233,GO:0044391,GO:0044422,GO:0044424,GO:0044429,GO:0044444,GO:0044446,GO:0044464,GO:0070013,GO:0098798,GO:1990904	NA	NA	NA	NA
643	Fu3_00650400	OG0004272	Fu3.chr05	-1.57652	5.43476	16.9956	A - RNA processing and modification	DEAD,DUF4217,Helicase_C	ATP-dependent rRNA helicase spb4	GO:0000027,GO:0000470,GO:0005575,GO:0005622,GO:0005623,GO:0005634,GO:0005654,GO:0005730,GO:0006139,GO:0006364,GO:0006396,GO:0006725,GO:0006807,GO:0006996,GO:0008150,GO:0008152,GO:0009987,GO:0010467,GO:0016043,GO:0016070,GO:0016072,GO:0022607,GO:0022613,GO:0022618,GO:0030684,GO:0030686,GO:0031974,GO:0031981,GO:0032991,GO:0034470,GO:0034622,GO:0034641,GO:0034660,GO:0042254,GO:0042255,GO:0042273,GO:0043170,GO:0043226,GO:0043227,GO:0043228,GO:0043229,GO:0043231,GO:0043232,GO:0043233,GO:0043933,GO:0044085,GO:0044237,GO:0044238,GO:0044422,GO:0044424,GO:0044428,GO:0044446,GO:0044464,GO:0046483,GO:0065003,GO:0070013,GO:0070925,GO:0071704,GO:0071826,GO:0071840,GO:0090304,GO:1901360,GO:1902626,GO:1990904	NA	NA	NA	NA
644	Fu3_01077500	OG0004835	Fu3.chr08	-1.57002	1077	2746.38	J - Tranlsation	Ribosomal_S24e	Belongs to the eukaryotic ribosomal protein eS24 family	GO:0000462,GO:0005575,GO:0005622,GO:0005623,GO:0005737,GO:0005739,GO:0006139,GO:0006364,GO:0006396,GO:0006725,GO:0006807,GO:0008150,GO:0008152,GO:0009987,GO:0010467,GO:0016070,GO:0016072,GO:0022613,GO:0030490,GO:0034470,GO:0034641,GO:0034660,GO:0042254,GO:0042274,GO:0043170,GO:0043226,GO:0043227,GO:0043229,GO:0043231,GO:0044085,GO:0044237,GO:0044238,GO:0044424,GO:0044444,GO:0044464,GO:0046483,GO:0071704,GO:0071840,GO:0090304,GO:1901360	NA	NA	NA	NA
645	Fu3_00038300	OG0008698	Fu3.chr01	-1.56938	57.766	153.708	S - Function Unknown	Calcipressin	Calcipressin	-	NA	NA	NA	NA
646	Fu3_01082000	NA	Fu3.chr08	-1.56437	8.38641	18.9978	NA	NA	NA	NA	NA	NA	NA	NA
647	Fu3_00245900	OG0006160	Fu3.chr02	-1.5642	29.3429	75.1858	S - Function Unknown	NOG1,NOGCT	Involved in the biogenesis of the 60S ribosomal subunit	GO:0000054,GO:0005575,GO:0005622,GO:0005623,GO:0005634,GO:0005730,GO:0006139,GO:0006364,GO:0006396,GO:0006403,GO:0006405,GO:0006611,GO:0006725,GO:0006807,GO:0006810,GO:0006886,GO:0006913,GO:0008104,GO:0008150,GO:0008152,GO:0009987,GO:0010467,GO:0015031,GO:0015833,GO:0015931,GO:0016043,GO:0016070,GO:0016072,GO:0022607,GO:0022613,GO:0022618,GO:0030684,GO:0030687,GO:0031503,GO:0031974,GO:0031981,GO:0032991,GO:0033036,GO:0033750,GO:0034470,GO:0034613,GO:0034622,GO:0034641,GO:0034660,GO:0042254,GO:0042273,GO:0042886,GO:0043170,GO:0043226,GO:0043227,GO:0043228,GO:0043229,GO:0043231,GO:0043232,GO:0043233,GO:0043933,GO:0044085,GO:0044237,GO:0044238,GO:0044422,GO:0044424,GO:0044428,GO:0044446,GO:0044464,GO:0045184,GO:0046483,GO:0046907,GO:0050657,GO:0050658,GO:0051168,GO:0051169,GO:0051179,GO:0051234,GO:0051236,GO:0051640,GO:0051641,GO:0051649,GO:0051656,GO:0065003,GO:0070013,GO:0070727,GO:0071166,GO:0071426,GO:0071428,GO:0071702,GO:0071704,GO:0071705,GO:0071826,GO:0071840,GO:0090304,GO:1901360,GO:1902626,GO:1990904	NA	NA	NA	NA
648	Fu3_00780700	OG0007933	Fu3.chr06	-1.56272	2.32816	6.28778	S - Function Unknown	AATase	Alcohol acetyltransferase	GO:0003674,GO:0003824,GO:0008080,GO:0008150,GO:0016407,GO:0016410,GO:0016740,GO:0016746,GO:0016747,GO:0042221,GO:0042493,GO:0050896	NA	NA	NA	NA
649	Fu3_00600700	OG0004810	Fu3.chr04	-1.56116	571.126	1519.5	C - Energy production and conversion	ATP-synt_DE_N	ATP synthase delta chain	GO:0000275,GO:0005575,GO:0005622,GO:0005623,GO:0005737,GO:0005739,GO:0005740,GO:0005743,GO:0005753,GO:0005756,GO:0006139,GO:0006163,GO:0006164,GO:0006725,GO:0006753,GO:0006754,GO:0006793,GO:0006796,GO:0006807,GO:0006810,GO:0006811,GO:0006812,GO:0008150,GO:0008152,GO:0009058,GO:0009117,GO:0009123,GO:0009124,GO:0009126,GO:0009127,GO:0009141,GO:0009142,GO:0009144,GO:0009145,GO:0009150,GO:0009152,GO:0009156,GO:0009161,GO:0009165,GO:0009167,GO:0009168,GO:0009199,GO:0009201,GO:0009205,GO:0009206,GO:0009259,GO:0009260,GO:0009987,GO:0015672,GO:0015985,GO:0015986,GO:0016020,GO:0016469,GO:0017144,GO:0018130,GO:0019438,GO:0019637,GO:0019693,GO:0019866,GO:0031090,GO:0031966,GO:0031967,GO:0031975,GO:0032991,GO:0033178,GO:0034220,GO:0034641,GO:0034654,GO:0043226,GO:0043227,GO:0043229,GO:0043231,GO:0044237,GO:0044238,GO:0044249,GO:0044271,GO:0044281,GO:0044422,GO:0044424,GO:0044425,GO:0044429,GO:0044444,GO:0044446,GO:0044455,GO:0044464,GO:0045259,GO:0045261,GO:0045269,GO:0046034,GO:0046390,GO:0046483,GO:0051179,GO:0051234,GO:0055085,GO:0055086,GO:0071704,GO:0072521,GO:0072522,GO:0090407,GO:0098655,GO:0098660,GO:0098662,GO:0098796,GO:0098798,GO:0098800,GO:1901135,GO:1901137,GO:1901293,GO:1901360,GO:1901362,GO:1901564,GO:1901566,GO:1901576,GO:1902600	NA	NA	NA	NA
650	Fu3_00742400	OG0001900	Fu3.chr05	-1.55887	16.5918	49.4738	NA	-	-	-	NA	NA	NA	NA
651	Fu3_00103100	OG0007497	Fu3.chr01	-1.55843	30.6863	79.7459	E - Amino Acid metabolis and transport	DAHP_synth_1	Stereospecific condensation of phosphoenolpyruvate (PEP) and D-erythrose-4-phosphate (E4P) giving rise to 3-deoxy-D- arabino-heptulosonate-7-phosphate (DAHP)	GO:0003674,GO:0003824,GO:0003849,GO:0005575,GO:0005622,GO:0005623,GO:0005634,GO:0005737,GO:0005739,GO:0016740,GO:0016765,GO:0043226,GO:0043227,GO:0043229,GO:0043231,GO:0044424,GO:0044444,GO:0044464	NA	NA	NA	NA
652	Fu3_00185400	OG0000948	Fu3.chr01	-1.55741	7.67076	21.505	S - Function Unknown	Methyltransf_23	Methyltransferase domain	-	NA	NA	smcog	NA
653	Fu3_00111600	OG0008508	Fu3.chr01	-1.55535	1492.96	3685.21	J - Tranlsation	Ribosomal_S19	Belongs to the universal ribosomal protein uS19 family	GO:0006403,GO:0006405,GO:0006407,GO:0006611,GO:0006810,GO:0006886,GO:0006913,GO:0008104,GO:0008150,GO:0015031,GO:0015833,GO:0015931,GO:0022613,GO:0031503,GO:0033036,GO:0034613,GO:0042254,GO:0042886,GO:0044085,GO:0045184,GO:0046907,GO:0050657,GO:0050658,GO:0051029,GO:0051168,GO:0051169,GO:0051179,GO:0051234,GO:0051236,GO:0051641,GO:0051649,GO:0070727,GO:0071166,GO:0071426,GO:0071428,GO:0071702,GO:0071705,GO:0071840,GO:0097064	NA	NA	NA	NA
654	Fu3_00077100	OG0007655	Fu3.chr01	-1.55427	753.327	1775.04	J - Tranlsation	Ribosomal_L5,Ribosomal_L5_C	Belongs to the universal ribosomal protein uL5 family	GO:0000027,GO:0005575,GO:0005622,GO:0005623,GO:0005737,GO:0005829,GO:0005840,GO:0006996,GO:0008150,GO:0009987,GO:0015934,GO:0016043,GO:0022607,GO:0022613,GO:0022618,GO:0022625,GO:0022626,GO:0032991,GO:0034622,GO:0042254,GO:0042255,GO:0042273,GO:0043226,GO:0043228,GO:0043229,GO:0043232,GO:0043933,GO:0044085,GO:0044391,GO:0044422,GO:0044424,GO:0044444,GO:0044445,GO:0044446,GO:0044464,GO:0065003,GO:0070925,GO:0071826,GO:0071840,GO:1990904	NA	NA	NA	NA
655	Fu3_01001200	OG0004952	Fu3.chr08	-1.55084	26.9084	71.8647	S - Function Unknown	PBP	Phosphatidylethanolamine-binding protein	GO:0000313,GO:0000315,GO:0003674,GO:0003735,GO:0005198,GO:0005575,GO:0005622,GO:0005623,GO:0005737,GO:0005739,GO:0005759,GO:0005761,GO:0005762,GO:0005840,GO:0015934,GO:0031974,GO:0032991,GO:0043226,GO:0043227,GO:0043228,GO:0043229,GO:0043231,GO:0043232,GO:0043233,GO:0044391,GO:0044422,GO:0044424,GO:0044429,GO:0044444,GO:0044446,GO:0044464,GO:0070013,GO:0098798,GO:1990904	NA	NA	NA	NA
656	Fu3_00070300	OG0014150	Fu3.chr01	-1.54872	710.927	1800.73	NA	NA	NA	NA	NA	NA	NA	NA
657	Fu3_00094200	OG0007960	Fu3.chr01	-1.54725	2.35791	6.34252	V - Defense mechanisms	DRIM	Down-regulated in metastasis	GO:0000447,GO:0000460,GO:0000462,GO:0000466,GO:0000469,GO:0000472,GO:0000478,GO:0000479,GO:0000480,GO:0000966,GO:0000967,GO:0003674,GO:0003676,GO:0003723,GO:0003729,GO:0005488,GO:0005575,GO:0005622,GO:0005623,GO:0005634,GO:0005654,GO:0005730,GO:0005737,GO:0006139,GO:0006364,GO:0006396,GO:0006725,GO:0006807,GO:0008150,GO:0008152,GO:0009987,GO:0010467,GO:0016070,GO:0016072,GO:0022613,GO:0030490,GO:0030684,GO:0030686,GO:0030688,GO:0031974,GO:0031981,GO:0032040,GO:0032991,GO:0034470,GO:0034471,GO:0034641,GO:0034660,GO:0042254,GO:0042274,GO:0043170,GO:0043226,GO:0043227,GO:0043228,GO:0043229,GO:0043231,GO:0043232,GO:0043233,GO:0044085,GO:0044237,GO:0044238,GO:0044422,GO:0044424,GO:0044428,GO:0044446,GO:0044464,GO:0046483,GO:0070013,GO:0071704,GO:0071840,GO:0090304,GO:0090305,GO:0090501,GO:0090502,GO:0097159,GO:1901360,GO:1901363,GO:1990904	NA	NA	NA	NA
658	Fu3_01041800	OG0005259	Fu3.chr08	-1.54334	1006.84	2352.79	J - Tranlsation	Ribosomal_S10	Ribosomal protein S10p/S20e	GO:0000462,GO:0003674,GO:0003676,GO:0003723,GO:0003729,GO:0005488,GO:0005575,GO:0005622,GO:0005623,GO:0005737,GO:0005829,GO:0005840,GO:0006139,GO:0006364,GO:0006396,GO:0006725,GO:0006807,GO:0008150,GO:0008152,GO:0009987,GO:0010467,GO:0015935,GO:0016070,GO:0016072,GO:0022613,GO:0022626,GO:0022627,GO:0030490,GO:0032991,GO:0034470,GO:0034641,GO:0034660,GO:0042254,GO:0042274,GO:0043170,GO:0043226,GO:0043228,GO:0043229,GO:0043232,GO:0044085,GO:0044237,GO:0044238,GO:0044391,GO:0044422,GO:0044424,GO:0044444,GO:0044445,GO:0044446,GO:0044464,GO:0046483,GO:0071704,GO:0071840,GO:0090304,GO:0097159,GO:1901360,GO:1901363,GO:1990904	NA	NA	NA	NA
659	Fu3_00271300	OG0005023	Fu3.chr02	-1.54322	177.236	392.307	C - Energy production and conversion	ETF	Electron transfer flavoprotein domain	GO:0005575,GO:0005622,GO:0005623,GO:0005737,GO:0005739,GO:0043226,GO:0043227,GO:0043229,GO:0043231,GO:0044424,GO:0044444,GO:0044464	NA	NA	NA	NA
660	Fu3_00589400	OG0002838	Fu3.chr04	-1.54291	73.8934	196.272	J - Tranlsation	PCI	RNA-binding component of the eukaryotic translation initiation factor 3 (eIF-3) complex, which is involved in protein synthesis of a specialized repertoire of mRNAs and, together with other initiation factors, stimulates binding of mRNA and methionyl-tRNAi to the 40S ribosome. The eIF-3 complex specifically targets and initiates translation of a subset of mRNAs involved in cell proliferation	GO:0000131,GO:0002181,GO:0002183,GO:0002188,GO:0003674,GO:0003676,GO:0003723,GO:0003729,GO:0003743,GO:0005488,GO:0005575,GO:0005622,GO:0005623,GO:0005737,GO:0005852,GO:0006412,GO:0006413,GO:0006518,GO:0006807,GO:0008135,GO:0008150,GO:0008152,GO:0009058,GO:0009059,GO:0009987,GO:0010467,GO:0010494,GO:0016282,GO:0019538,GO:0032991,GO:0034641,GO:0034645,GO:0035690,GO:0035770,GO:0036464,GO:0042221,GO:0042493,GO:0043043,GO:0043170,GO:0043226,GO:0043228,GO:0043229,GO:0043232,GO:0043603,GO:0043604,GO:0043614,GO:0044237,GO:0044238,GO:0044249,GO:0044260,GO:0044267,GO:0044271,GO:0044424,GO:0044444,GO:0044464,GO:0050896,GO:0051716,GO:0070887,GO:0070993,GO:0071540,GO:0071541,GO:0071704,GO:0097159,GO:1901363,GO:1901564,GO:1901566,GO:1901576,GO:1990904	NA	NA	NA	NA
661	Fu3_00621000	OG0008116	Fu3.chr04	-1.54071	73.5487	187.965	Z - Cytoskeleton	Cofilin_ADF	Cofilin/tropomyosin-type actin-binding protein	-	NA	NA	NA	NA
662	Fu3_00061300	OG0009601	Fu3.chr01	-1.54029	2.52415	7.3211	J - Tranlsation	Dus	Catalyzes the synthesis of dihydrouridine, a modified base found in the D-loop of most tRNAs	GO:0002943,GO:0003674,GO:0003824,GO:0006139,GO:0006396,GO:0006399,GO:0006400,GO:0006725,GO:0006807,GO:0008033,GO:0008150,GO:0008152,GO:0009451,GO:0009987,GO:0010467,GO:0016070,GO:0016491,GO:0016627,GO:0017150,GO:0034470,GO:0034641,GO:0034660,GO:0043170,GO:0043412,GO:0044237,GO:0044238,GO:0046483,GO:0055114,GO:0071704,GO:0090304,GO:0140098,GO:0140101,GO:1901360	NA	NA	NA	NA
663	Fu3_00169600	OG0002017	Fu3.chr01	-1.53974	62.703	172.276	H - Coenzyme metabolis	HMGL-like	Belongs to the alpha-IPM synthase homocitrate synthase family	GO:0001207,GO:0003674,GO:0003824,GO:0004410,GO:0005575,GO:0005622,GO:0005623,GO:0005634,GO:0005737,GO:0005739,GO:0006082,GO:0006139,GO:0006259,GO:0006281,GO:0006325,GO:0006520,GO:0006553,GO:0006725,GO:0006807,GO:0006950,GO:0006974,GO:0006996,GO:0008150,GO:0008152,GO:0008652,GO:0009058,GO:0009066,GO:0009067,GO:0009085,GO:0009987,GO:0016043,GO:0016053,GO:0016740,GO:0016746,GO:0019752,GO:0019878,GO:0033554,GO:0034641,GO:0034728,GO:0043170,GO:0043226,GO:0043227,GO:0043229,GO:0043231,GO:0043436,GO:0043933,GO:0044237,GO:0044238,GO:0044249,GO:0044260,GO:0044281,GO:0044283,GO:0044424,GO:0044444,GO:0044464,GO:0046394,GO:0046483,GO:0046912,GO:0050896,GO:0051276,GO:0051716,GO:0071704,GO:0071824,GO:0071840,GO:0090304,GO:1901360,GO:1901564,GO:1901566,GO:1901576,GO:1901605,GO:1901607	NA	NA	NA	NA
664	Fu3_00260700	OG0002542	Fu3.chr02	-1.53713	20.3448	49.9961	O - Post-translational modification, protein turnover, chaperone functions	DnaJ,DnaJ_C,DnaJ_CXXCXGXG	to mitochondrial DnaJ chaperone Mdj1	GO:0000002,GO:0001671,GO:0003674,GO:0005488,GO:0005515,GO:0005575,GO:0005622,GO:0005623,GO:0005737,GO:0005739,GO:0005740,GO:0005743,GO:0005759,GO:0006457,GO:0006458,GO:0006508,GO:0006515,GO:0006807,GO:0006950,GO:0006996,GO:0007005,GO:0008047,GO:0008150,GO:0008152,GO:0009056,GO:0009057,GO:0009266,GO:0009408,GO:0009628,GO:0009987,GO:0016020,GO:0016043,GO:0019538,GO:0019866,GO:0019898,GO:0030163,GO:0030234,GO:0031090,GO:0031312,GO:0031314,GO:0031966,GO:0031967,GO:0031974,GO:0031975,GO:0032781,GO:0042026,GO:0043085,GO:0043170,GO:0043226,GO:0043227,GO:0043229,GO:0043231,GO:0043233,GO:0043462,GO:0044093,GO:0044237,GO:0044238,GO:0044248,GO:0044257,GO:0044260,GO:0044265,GO:0044267,GO:0044422,GO:0044424,GO:0044425,GO:0044429,GO:0044444,GO:0044446,GO:0044455,GO:0044464,GO:0050790,GO:0050896,GO:0051082,GO:0051336,GO:0051345,GO:0051603,GO:0060589,GO:0060590,GO:0065007,GO:0065009,GO:0070013,GO:0071704,GO:0071840,GO:0098772,GO:1901564,GO:1901565,GO:1901575	NA	NA	NA	NA
665	Fu3_00550300	OG0008796	Fu3.chr04	-1.53652	56.4564	150.168	P - Inorganic ion transport and metabolism	Sod_Fe_C	Iron/manganese superoxide dismutases, C-terminal domain	-	NA	NA	NA	NA
666	Fu3_00114000	OG0004178	Fu3.chr01	-1.53634	418.831	1027.34	C - Energy production and conversion	Mt_ATP-synt_B	ATP synthase subunit 4, mitochondrial precursor	GO:0000274,GO:0000276,GO:0005575,GO:0005622,GO:0005623,GO:0005737,GO:0005739,GO:0005740,GO:0005743,GO:0005753,GO:0006139,GO:0006163,GO:0006164,GO:0006725,GO:0006753,GO:0006754,GO:0006793,GO:0006796,GO:0006807,GO:0006810,GO:0006811,GO:0006812,GO:0008150,GO:0008152,GO:0009058,GO:0009117,GO:0009123,GO:0009124,GO:0009126,GO:0009127,GO:0009141,GO:0009142,GO:0009144,GO:0009145,GO:0009150,GO:0009152,GO:0009156,GO:0009161,GO:0009165,GO:0009167,GO:0009168,GO:0009199,GO:0009201,GO:0009205,GO:0009206,GO:0009259,GO:0009260,GO:0009987,GO:0015672,GO:0015985,GO:0015986,GO:0016020,GO:0016469,GO:0017144,GO:0018130,GO:0019438,GO:0019637,GO:0019693,GO:0019866,GO:0031090,GO:0031966,GO:0031967,GO:0031975,GO:0032991,GO:0033177,GO:0034220,GO:0034641,GO:0034654,GO:0043226,GO:0043227,GO:0043229,GO:0043231,GO:0044237,GO:0044238,GO:0044249,GO:0044271,GO:0044281,GO:0044422,GO:0044424,GO:0044425,GO:0044429,GO:0044444,GO:0044446,GO:0044455,GO:0044464,GO:0045259,GO:0045263,GO:0045265,GO:0046034,GO:0046390,GO:0046483,GO:0051179,GO:0051234,GO:0055085,GO:0055086,GO:0071704,GO:0072521,GO:0072522,GO:0090407,GO:0098655,GO:0098660,GO:0098662,GO:0098796,GO:0098798,GO:0098800,GO:1901135,GO:1901137,GO:1901293,GO:1901360,GO:1901362,GO:1901564,GO:1901566,GO:1901576,GO:1902600	NA	NA	NA	NA
667	Fu3_00789700	OG0005795	Fu3.chr06	-1.53554	19.2691	48.8316	U - Intracellular trafficing and secretion	Tim44	inner membrane translocase subunit TIM44	GO:0001405,GO:0003674,GO:0005488,GO:0005515,GO:0005575,GO:0005622,GO:0005623,GO:0005737,GO:0005739,GO:0005740,GO:0005743,GO:0005744,GO:0006605,GO:0006626,GO:0006810,GO:0006839,GO:0006886,GO:0006996,GO:0007005,GO:0008104,GO:0008150,GO:0009987,GO:0015031,GO:0015833,GO:0016020,GO:0016043,GO:0017038,GO:0019866,GO:0030150,GO:0030674,GO:0031090,GO:0031966,GO:0031967,GO:0031975,GO:0032991,GO:0033036,GO:0033365,GO:0034613,GO:0042886,GO:0043226,GO:0043227,GO:0043229,GO:0043231,GO:0044422,GO:0044424,GO:0044425,GO:0044429,GO:0044444,GO:0044446,GO:0044455,GO:0044464,GO:0044743,GO:0045184,GO:0046907,GO:0051087,GO:0051179,GO:0051234,GO:0051641,GO:0051649,GO:0055085,GO:0060090,GO:0065002,GO:0070585,GO:0070727,GO:0071702,GO:0071705,GO:0071806,GO:0071840,GO:0072594,GO:0072655,GO:0098796,GO:0098798,GO:0098800,GO:1990542	NA	NA	NA	NA
668	Fu3_00711700	OG0007285	Fu3.chr05	-1.531	1208.58	2890.1	J - Tranlsation	Ribosomal_L22e	ribosomal protein L22	GO:0002181,GO:0003674,GO:0003735,GO:0005198,GO:0005575,GO:0005622,GO:0005623,GO:0005737,GO:0005829,GO:0005840,GO:0006412,GO:0006518,GO:0006807,GO:0008150,GO:0008152,GO:0009058,GO:0009059,GO:0009987,GO:0010467,GO:0015934,GO:0019538,GO:0022625,GO:0022626,GO:0032991,GO:0034641,GO:0034645,GO:0043043,GO:0043170,GO:0043226,GO:0043228,GO:0043229,GO:0043232,GO:0043603,GO:0043604,GO:0044237,GO:0044238,GO:0044249,GO:0044260,GO:0044267,GO:0044271,GO:0044391,GO:0044422,GO:0044424,GO:0044444,GO:0044445,GO:0044446,GO:0044464,GO:0071704,GO:1901564,GO:1901566,GO:1901576,GO:1990904	NA	NA	NA	NA
669	Fu3_01070500	OG0008402	Fu3.chr08	-1.53042	33.9152	95.0762	T - Signal Transduction	BCDHK_Adom3,HATPase_c	Pyruvate dehydrogenase kinase	-	NA	NA	NA	NA
670	Fu3_01124500	OG0006028	Fu3.chr09	-1.52783	5.31404	12.8975	I - Lipid metabolism	Polyketide_cyc	Polyketide cyclase / dehydrase and lipid transport	GO:0003674,GO:0005488,GO:0005575,GO:0005622,GO:0005623,GO:0005737,GO:0005739,GO:0005740,GO:0005743,GO:0006091,GO:0006732,GO:0006733,GO:0006743,GO:0006744,GO:0008150,GO:0008152,GO:0009058,GO:0009108,GO:0009987,GO:0015980,GO:0016020,GO:0019866,GO:0031090,GO:0031966,GO:0031967,GO:0031975,GO:0042180,GO:0042181,GO:0043226,GO:0043227,GO:0043229,GO:0043231,GO:0044237,GO:0044249,GO:0044281,GO:0044283,GO:0044422,GO:0044424,GO:0044429,GO:0044444,GO:0044446,GO:0044464,GO:0045333,GO:0048037,GO:0048038,GO:0048039,GO:0051186,GO:0051188,GO:0055114,GO:0071704,GO:1901576,GO:1901661,GO:1901663	NA	NA	NA	NA
671	Fu3_00380300	OG0001245	Fu3.chr03	-1.52732	33.1126	79.8343	V - Defense mechanisms	Beta-lactamase,DUF3471	Beta-lactamase	-	NA	NA	NA	NA
672	Fu3_00510300	OG0006536	Fu3.chr04	-1.52696	14.5285	36.8421	E - Amino Acid metabolis and transport	Cys_Met_Meta_PP	Cys/Met metabolism PLP-dependent enzyme	GO:0000096,GO:0000097,GO:0003674,GO:0003824,GO:0003962,GO:0005575,GO:0005622,GO:0005623,GO:0005634,GO:0005737,GO:0006082,GO:0006520,GO:0006534,GO:0006555,GO:0006790,GO:0006807,GO:0008150,GO:0008152,GO:0008652,GO:0009058,GO:0009066,GO:0009067,GO:0009069,GO:0009086,GO:0009092,GO:0009987,GO:0016053,GO:0016740,GO:0016765,GO:0019346,GO:0019752,GO:0043226,GO:0043227,GO:0043229,GO:0043231,GO:0043436,GO:0044237,GO:0044238,GO:0044249,GO:0044272,GO:0044281,GO:0044283,GO:0044424,GO:0044464,GO:0046394,GO:0050667,GO:0071704,GO:1901564,GO:1901566,GO:1901576,GO:1901605,GO:1901607	NA	NA	NA	NA
673	Fu3_01144500	OG0006684	Fu3.chr09	-1.52123	4.94276	14.5443	K - Transcription	RAI1	RAI1 like PD-(D/E)XK nuclease	GO:0000166,GO:0000291,GO:0000448,GO:0000460,GO:0000463,GO:0000466,GO:0000469,GO:0000470,GO:0000478,GO:0000479,GO:0000956,GO:0001882,GO:0001883,GO:0003674,GO:0003824,GO:0004518,GO:0004519,GO:0004521,GO:0004540,GO:0005488,GO:0005575,GO:0005622,GO:0005623,GO:0005634,GO:0005737,GO:0005829,GO:0006139,GO:0006351,GO:0006353,GO:0006364,GO:0006366,GO:0006369,GO:0006396,GO:0006401,GO:0006402,GO:0006725,GO:0006807,GO:0008150,GO:0008152,GO:0009056,GO:0009057,GO:0009058,GO:0009059,GO:0009892,GO:0009987,GO:0010467,GO:0010468,GO:0010605,GO:0010629,GO:0016070,GO:0016071,GO:0016072,GO:0016075,GO:0016462,GO:0016787,GO:0016788,GO:0016817,GO:0016818,GO:0016891,GO:0016893,GO:0017076,GO:0018130,GO:0019001,GO:0019003,GO:0019222,GO:0019438,GO:0019439,GO:0022613,GO:0030234,GO:0030846,GO:0031086,GO:0031087,GO:0032549,GO:0032550,GO:0032553,GO:0032555,GO:0032561,GO:0032774,GO:0034353,GO:0034428,GO:0034470,GO:0034641,GO:0034645,GO:0034654,GO:0034655,GO:0034660,GO:0034661,GO:0036094,GO:0042254,GO:0042273,GO:0043167,GO:0043168,GO:0043170,GO:0043226,GO:0043227,GO:0043229,GO:0043231,GO:0043632,GO:0043633,GO:0043634,GO:0044085,GO:0044237,GO:0044238,GO:0044248,GO:0044249,GO:0044260,GO:0044265,GO:0044270,GO:0044271,GO:0044424,GO:0044444,GO:0044464,GO:0046483,GO:0046700,GO:0048519,GO:0050789,GO:0050790,GO:0060255,GO:0065007,GO:0065009,GO:0071025,GO:0071027,GO:0071029,GO:0071035,GO:0071046,GO:0071704,GO:0071840,GO:0090304,GO:0090305,GO:0090501,GO:0090502,GO:0097159,GO:0097367,GO:0097659,GO:0098772,GO:0140098,GO:1901265,GO:1901360,GO:1901361,GO:1901362,GO:1901363,GO:1901575,GO:1901576,GO:1990174	NA	NA	NA	NA
674	Fu3_01122400	OG0006444	Fu3.chr09	-1.51965	15.4169	39.531	A - RNA processing and modification	DUF3381,FtsJ,Spb1_C	Required for proper assembly of pre-ribosomal particles during the biogenesis of the 60S ribosomal subunit	GO:0000154,GO:0000460,GO:0000463,GO:0000466,GO:0000470,GO:0001510,GO:0003674,GO:0003824,GO:0005575,GO:0005622,GO:0005623,GO:0005634,GO:0005730,GO:0006139,GO:0006364,GO:0006396,GO:0006725,GO:0006807,GO:0008150,GO:0008152,GO:0008168,GO:0008171,GO:0008173,GO:0008649,GO:0008650,GO:0008757,GO:0009451,GO:0009987,GO:0010467,GO:0016070,GO:0016072,GO:0016435,GO:0016436,GO:0016740,GO:0016741,GO:0022613,GO:0030684,GO:0030687,GO:0031167,GO:0031974,GO:0031981,GO:0032259,GO:0032991,GO:0034470,GO:0034641,GO:0034660,GO:0042254,GO:0042273,GO:0043170,GO:0043226,GO:0043227,GO:0043228,GO:0043229,GO:0043231,GO:0043232,GO:0043233,GO:0043412,GO:0043414,GO:0044085,GO:0044237,GO:0044238,GO:0044260,GO:0044422,GO:0044424,GO:0044428,GO:0044446,GO:0044464,GO:0046483,GO:0070013,GO:0071704,GO:0071840,GO:0090304,GO:0140098,GO:0140102,GO:1901360,GO:1990904	NA	NA	NA	NA
675	Fu3_00569400	OG0008300	Fu3.chr04	-1.51948	127.481	303.023	J - Tranlsation	eRF1_1,eRF1_2,eRF1_3	Eukaryotic peptide chain release factor subunit 1	GO:0002181,GO:0002184,GO:0003674,GO:0003676,GO:0003723,GO:0003729,GO:0003747,GO:0005488,GO:0005515,GO:0005575,GO:0005622,GO:0005623,GO:0005737,GO:0006139,GO:0006351,GO:0006353,GO:0006412,GO:0006415,GO:0006518,GO:0006725,GO:0006807,GO:0008022,GO:0008079,GO:0008135,GO:0008150,GO:0008152,GO:0009058,GO:0009059,GO:0009987,GO:0010467,GO:0010494,GO:0016043,GO:0016070,GO:0016149,GO:0018130,GO:0018444,GO:0019438,GO:0019538,GO:0022411,GO:0032774,GO:0032984,GO:0032991,GO:0034641,GO:0034645,GO:0034654,GO:0035770,GO:0036464,GO:0043043,GO:0043170,GO:0043226,GO:0043228,GO:0043229,GO:0043232,GO:0043603,GO:0043604,GO:0043624,GO:0043933,GO:0044237,GO:0044238,GO:0044249,GO:0044260,GO:0044267,GO:0044271,GO:0044424,GO:0044444,GO:0044464,GO:0046483,GO:0071704,GO:0071840,GO:0090304,GO:0097159,GO:0097659,GO:1901360,GO:1901362,GO:1901363,GO:1901564,GO:1901566,GO:1901576,GO:1990825,GO:1990904	NA	NA	NA	NA
676	Fu3_00587300	OG0006571	Fu3.chr04	-1.5191	0.860155	2.58903	S - Function Unknown	AAA_5,VWA	Nuclear chaperone required for maturation and nuclear export of pre-60S ribosome subunits	GO:0000027,GO:0005575,GO:0005622,GO:0005623,GO:0005634,GO:0005654,GO:0005737,GO:0005739,GO:0006139,GO:0006364,GO:0006396,GO:0006725,GO:0006807,GO:0006996,GO:0008150,GO:0008152,GO:0009987,GO:0010467,GO:0016043,GO:0016070,GO:0016072,GO:0022607,GO:0022613,GO:0022618,GO:0030684,GO:0030687,GO:0031974,GO:0031981,GO:0032991,GO:0034470,GO:0034622,GO:0034641,GO:0034660,GO:0042254,GO:0042255,GO:0042273,GO:0043170,GO:0043226,GO:0043227,GO:0043229,GO:0043231,GO:0043233,GO:0043933,GO:0044085,GO:0044237,GO:0044238,GO:0044422,GO:0044424,GO:0044428,GO:0044444,GO:0044446,GO:0044464,GO:0046483,GO:0065003,GO:0070013,GO:0070925,GO:0071704,GO:0071826,GO:0071840,GO:0090304,GO:1901360,GO:1990904	NA	NA	NA	NA
677	Fu3_00689600	OG0002057	Fu3.chr05	-1.51518	16.8276	46.4307	Q - Secondary Structure	COQ7	Catalyzes the hydroxylation of 2-polyprenyl-3-methyl-6- methoxy-1,4-benzoquinol (DMQH2) during ubiquinone biosynthesis. Has also a structural role in the COQ enzyme complex, stabilizing other COQ polypeptides	GO:0003674,GO:0003824,GO:0005575,GO:0005622,GO:0005623,GO:0005737,GO:0005739,GO:0005740,GO:0005743,GO:0006732,GO:0006733,GO:0006743,GO:0006744,GO:0008150,GO:0008152,GO:0008682,GO:0009058,GO:0009108,GO:0009987,GO:0016020,GO:0016491,GO:0019866,GO:0031090,GO:0031966,GO:0031967,GO:0031975,GO:0042180,GO:0042181,GO:0043226,GO:0043227,GO:0043229,GO:0043231,GO:0044237,GO:0044249,GO:0044281,GO:0044283,GO:0044422,GO:0044424,GO:0044429,GO:0044444,GO:0044446,GO:0044464,GO:0051186,GO:0051188,GO:0055114,GO:0071704,GO:1901576,GO:1901661,GO:1901663	NA	NA	NA	NA
678	Fu3_00181600	OG0008832	Fu3.chr01	-1.51429	8.94734	24.1666	J - Tranlsation	tRNA-synt_2,tRNA_anti-codon	tRNA synthetases class II (D, K and N)	GO:0000959,GO:0003674,GO:0003824,GO:0004812,GO:0004815,GO:0005575,GO:0005622,GO:0005623,GO:0005737,GO:0005739,GO:0006082,GO:0006139,GO:0006399,GO:0006412,GO:0006418,GO:0006422,GO:0006518,GO:0006520,GO:0006725,GO:0006807,GO:0008150,GO:0008152,GO:0009058,GO:0009059,GO:0009987,GO:0010467,GO:0016070,GO:0016874,GO:0016875,GO:0019538,GO:0019752,GO:0032543,GO:0034641,GO:0034645,GO:0034660,GO:0043038,GO:0043039,GO:0043043,GO:0043170,GO:0043226,GO:0043227,GO:0043229,GO:0043231,GO:0043436,GO:0043603,GO:0043604,GO:0044237,GO:0044238,GO:0044249,GO:0044260,GO:0044267,GO:0044271,GO:0044281,GO:0044424,GO:0044444,GO:0044464,GO:0046483,GO:0070127,GO:0070146,GO:0071704,GO:0090304,GO:0140053,GO:0140098,GO:0140101,GO:1901360,GO:1901564,GO:1901566,GO:1901576	NA	NA	NA	NA
679	Fu3_01112200	OG0002917	Fu3.chr09	-1.51204	20.0055	48.9633	H - Coenzyme metabolis	UbiA	Converts protoheme IX and farnesyl diphosphate to heme O	GO:0005575,GO:0005622,GO:0005623,GO:0005737,GO:0005739,GO:0006725,GO:0006778,GO:0006779,GO:0006783,GO:0006784,GO:0006807,GO:0008150,GO:0008152,GO:0009058,GO:0009987,GO:0018130,GO:0019438,GO:0033013,GO:0033014,GO:0034641,GO:0042168,GO:0042440,GO:0043226,GO:0043227,GO:0043229,GO:0043231,GO:0044237,GO:0044249,GO:0044271,GO:0044424,GO:0044444,GO:0044464,GO:0046148,GO:0046160,GO:0046483,GO:0051186,GO:0051188,GO:0071704,GO:1901360,GO:1901362,GO:1901564,GO:1901566,GO:1901576	NA	NA	NA	NA
680	Fu3_00271200	OG0007227	Fu3.chr02	-1.51176	77.0275	193.983	NA	CPSase_sm_chain,GATase	Carbamoyl-phosphate synthase, mitochondrial precursor	GO:0005575,GO:0005622,GO:0005623,GO:0005737,GO:0005951,GO:0006082,GO:0006520,GO:0006525,GO:0006526,GO:0006807,GO:0008150,GO:0008152,GO:0008652,GO:0009058,GO:0009064,GO:0009084,GO:0009987,GO:0010494,GO:0016053,GO:0019752,GO:0032991,GO:0035770,GO:0036464,GO:0043226,GO:0043228,GO:0043229,GO:0043232,GO:0043436,GO:0044237,GO:0044238,GO:0044249,GO:0044281,GO:0044283,GO:0044424,GO:0044444,GO:0044464,GO:0046394,GO:0071704,GO:1901564,GO:1901566,GO:1901576,GO:1901605,GO:1901607,GO:1902494,GO:1990904	NA	NA	NA	NA
681	Fu3_00069500	OG0002501	Fu3.chr01	-1.51154	9.05452	21.4779	P - Inorganic ion transport and metabolism	Cation_efflux,ZT_dimer	to cation diffusion facilitator	-	NA	NA	NA	NA
682	Fu3_00144600	OG0005960	Fu3.chr01	-1.51094	276.428	647.323	C - Energy production and conversion	ATP-synt_G	to mitochondrial F1F0-ATP synthase g subunit	GO:0000276,GO:0005575,GO:0005622,GO:0005623,GO:0005737,GO:0005739,GO:0005740,GO:0005743,GO:0005753,GO:0006139,GO:0006163,GO:0006164,GO:0006725,GO:0006753,GO:0006754,GO:0006793,GO:0006796,GO:0006807,GO:0006810,GO:0006811,GO:0006812,GO:0006996,GO:0007005,GO:0007006,GO:0007007,GO:0008150,GO:0008152,GO:0009058,GO:0009117,GO:0009123,GO:0009124,GO:0009126,GO:0009127,GO:0009141,GO:0009142,GO:0009144,GO:0009145,GO:0009150,GO:0009152,GO:0009156,GO:0009161,GO:0009165,GO:0009167,GO:0009168,GO:0009199,GO:0009201,GO:0009205,GO:0009206,GO:0009259,GO:0009260,GO:0009987,GO:0015672,GO:0015985,GO:0015986,GO:0016020,GO:0016043,GO:0016469,GO:0017144,GO:0018130,GO:0019438,GO:0019637,GO:0019693,GO:0019866,GO:0031090,GO:0031966,GO:0031967,GO:0031975,GO:0032991,GO:0033177,GO:0034220,GO:0034641,GO:0034654,GO:0042407,GO:0043226,GO:0043227,GO:0043229,GO:0043231,GO:0044237,GO:0044238,GO:0044249,GO:0044271,GO:0044281,GO:0044422,GO:0044424,GO:0044425,GO:0044429,GO:0044444,GO:0044446,GO:0044455,GO:0044464,GO:0045259,GO:0045263,GO:0046034,GO:0046390,GO:0046483,GO:0051179,GO:0051234,GO:0055085,GO:0055086,GO:0061024,GO:0071704,GO:0071840,GO:0072521,GO:0072522,GO:0090407,GO:0098655,GO:0098660,GO:0098662,GO:0098796,GO:0098798,GO:0098800,GO:1901135,GO:1901137,GO:1901293,GO:1901360,GO:1901362,GO:1901564,GO:1901566,GO:1901576,GO:1902600	NA	NA	NA	NA
683	Fu3_00044900	OG0006146	Fu3.chr01	-1.50852	27.7406	71.2642	NA	-	-	-	NA	NA	NA	NA
684	Fu3_00659100	OG0002460	Fu3.chr05	-1.50593	10.442	26.76	O - Post-translational modification, protein turnover, chaperone functions	HSP70	Belongs to the heat shock protein 70 family	GO:0000166,GO:0000774,GO:0003674,GO:0005488,GO:0005515,GO:0005524,GO:0005575,GO:0005622,GO:0005623,GO:0005737,GO:0005783,GO:0005788,GO:0006605,GO:0006612,GO:0006620,GO:0006810,GO:0006886,GO:0006950,GO:0006986,GO:0008104,GO:0008144,GO:0008150,GO:0010033,GO:0012505,GO:0015031,GO:0015833,GO:0017076,GO:0030234,GO:0030554,GO:0031204,GO:0031974,GO:0032553,GO:0032555,GO:0032559,GO:0033036,GO:0033365,GO:0034613,GO:0035639,GO:0035966,GO:0036094,GO:0042221,GO:0042886,GO:0043167,GO:0043168,GO:0043226,GO:0043227,GO:0043229,GO:0043231,GO:0043233,GO:0044422,GO:0044424,GO:0044432,GO:0044444,GO:0044446,GO:0044464,GO:0045047,GO:0045184,GO:0046907,GO:0050790,GO:0050896,GO:0051082,GO:0051179,GO:0051234,GO:0051641,GO:0051649,GO:0055085,GO:0060589,GO:0060590,GO:0065002,GO:0065007,GO:0065009,GO:0070013,GO:0070727,GO:0070972,GO:0071702,GO:0071705,GO:0071806,GO:0072594,GO:0072599,GO:0072657,GO:0090150,GO:0097159,GO:0097367,GO:0098772,GO:1901265,GO:1901363	SP	NA	NA	NA
685	Fu3_00290100	OG0007910	Fu3.chr02	-1.50332	4.35763	12.897	H - Coenzyme metabolis	NAD_binding_7,Sirohm_synth_C,Sirohm_synth_M,TP_methylase	to siroheme synthase	GO:0003674,GO:0003824,GO:0004851,GO:0005575,GO:0005622,GO:0005623,GO:0005634,GO:0006725,GO:0006778,GO:0006779,GO:0006783,GO:0006807,GO:0008150,GO:0008152,GO:0008168,GO:0008169,GO:0008757,GO:0009058,GO:0009987,GO:0016740,GO:0016741,GO:0018130,GO:0019354,GO:0019438,GO:0032259,GO:0033013,GO:0033014,GO:0034641,GO:0042168,GO:0042440,GO:0043226,GO:0043227,GO:0043229,GO:0043231,GO:0044237,GO:0044249,GO:0044271,GO:0044424,GO:0044464,GO:0046148,GO:0046156,GO:0046483,GO:0051186,GO:0051188,GO:0071704,GO:1901360,GO:1901362,GO:1901564,GO:1901566,GO:1901576	NA	NA	NA	NA
686	Fu3_00558800	OG0007452	Fu3.chr04	-1.50263	7.33441	18.0587	J - Tranlsation	WD40	Required for the formation of N(7)-methylguanine at position 46 (m7G46) in tRNA. In the complex, it is required to stabilize and induce conformational changes of the catalytic subunit	GO:0001510,GO:0005575,GO:0005622,GO:0005623,GO:0005634,GO:0005737,GO:0005829,GO:0006139,GO:0006396,GO:0006399,GO:0006400,GO:0006725,GO:0006807,GO:0008033,GO:0008150,GO:0008152,GO:0009451,GO:0009987,GO:0010467,GO:0016070,GO:0030488,GO:0032259,GO:0032991,GO:0034470,GO:0034641,GO:0034660,GO:0034708,GO:0043170,GO:0043226,GO:0043227,GO:0043229,GO:0043231,GO:0043412,GO:0043414,GO:0043527,GO:0044237,GO:0044238,GO:0044260,GO:0044424,GO:0044444,GO:0044464,GO:0046483,GO:0071704,GO:0090304,GO:1901360,GO:1902494,GO:1990234	NA	NA	NA	NA
687	Fu3_00713300	OG0007541	Fu3.chr05	-1.50183	1460.05	3384.25	J - Tranlsation	Ribosomal_L7Ae	Ribosomal protein L7Ae/L30e/S12e/Gadd45 family	GO:0003674,GO:0003676,GO:0003723,GO:0003735,GO:0005198,GO:0005488,GO:0005575,GO:0005622,GO:0005623,GO:0005737,GO:0005829,GO:0005840,GO:0006139,GO:0006364,GO:0006396,GO:0006725,GO:0006807,GO:0008150,GO:0008152,GO:0009892,GO:0009987,GO:0010467,GO:0010468,GO:0010605,GO:0010629,GO:0015934,GO:0016070,GO:0016072,GO:0019219,GO:0019222,GO:0022613,GO:0022625,GO:0022626,GO:0030627,GO:0031323,GO:0031324,GO:0032991,GO:0033119,GO:0034470,GO:0034641,GO:0034660,GO:0036002,GO:0042254,GO:0043170,GO:0043226,GO:0043228,GO:0043229,GO:0043232,GO:0043484,GO:0044085,GO:0044237,GO:0044238,GO:0044391,GO:0044422,GO:0044424,GO:0044444,GO:0044445,GO:0044446,GO:0044464,GO:0045934,GO:0046483,GO:0048024,GO:0048025,GO:0048519,GO:0048523,GO:0050684,GO:0050686,GO:0050789,GO:0050794,GO:0051171,GO:0051172,GO:0051252,GO:0051253,GO:0060255,GO:0065007,GO:0071704,GO:0071840,GO:0080090,GO:0090304,GO:0097159,GO:1901360,GO:1901363,GO:1903311,GO:1903312,GO:1990904	NA	NA	NA	NA
688	Fu3_00107900	OG0006613	Fu3.chr01	-1.50109	644.892	1545.59	S - Function Unknown	ATP-synt_E	ATP synthase E chain	GO:0000276,GO:0003674,GO:0005198,GO:0005575,GO:0005622,GO:0005623,GO:0005737,GO:0005739,GO:0005740,GO:0005743,GO:0005753,GO:0006139,GO:0006163,GO:0006164,GO:0006725,GO:0006753,GO:0006754,GO:0006793,GO:0006796,GO:0006807,GO:0006810,GO:0006811,GO:0006812,GO:0006996,GO:0007005,GO:0007006,GO:0007007,GO:0008150,GO:0008152,GO:0009058,GO:0009117,GO:0009123,GO:0009124,GO:0009126,GO:0009127,GO:0009141,GO:0009142,GO:0009144,GO:0009145,GO:0009150,GO:0009152,GO:0009156,GO:0009161,GO:0009165,GO:0009167,GO:0009168,GO:0009199,GO:0009201,GO:0009205,GO:0009206,GO:0009259,GO:0009260,GO:0009987,GO:0015672,GO:0015985,GO:0015986,GO:0016020,GO:0016043,GO:0016469,GO:0017144,GO:0018130,GO:0019438,GO:0019637,GO:0019693,GO:0019866,GO:0031090,GO:0031966,GO:0031967,GO:0031975,GO:0032991,GO:0033177,GO:0034220,GO:0034641,GO:0034654,GO:0042407,GO:0043226,GO:0043227,GO:0043229,GO:0043231,GO:0044237,GO:0044238,GO:0044249,GO:0044271,GO:0044281,GO:0044422,GO:0044424,GO:0044425,GO:0044429,GO:0044444,GO:0044446,GO:0044455,GO:0044464,GO:0045259,GO:0045263,GO:0046034,GO:0046390,GO:0046483,GO:0051179,GO:0051234,GO:0055085,GO:0055086,GO:0061024,GO:0071704,GO:0071840,GO:0072521,GO:0072522,GO:0090407,GO:0098655,GO:0098660,GO:0098662,GO:0098796,GO:0098798,GO:0098800,GO:1901135,GO:1901137,GO:1901293,GO:1901360,GO:1901362,GO:1901564,GO:1901566,GO:1901576,GO:1902600	NA	NA	NA	NA
689	Fu3_00511500	OG0006462	Fu3.chr04	-1.50108	115.431	275.123	C - Energy production and conversion	Pyr_redox_2,Pyr_redox_dim	Pyridine nucleotide-disulphide oxidoreductase, dimerisation domain	GO:0000003,GO:0000070,GO:0000226,GO:0000278,GO:0000280,GO:0000819,GO:0001505,GO:0003674,GO:0003824,GO:0004148,GO:0004375,GO:0004591,GO:0004738,GO:0005488,GO:0005515,GO:0005575,GO:0005622,GO:0005623,GO:0005737,GO:0005739,GO:0005759,GO:0005856,GO:0005874,GO:0005947,GO:0005960,GO:0005967,GO:0006082,GO:0006090,GO:0006103,GO:0006139,GO:0006259,GO:0006310,GO:0006312,GO:0006520,GO:0006544,GO:0006546,GO:0006549,GO:0006550,GO:0006551,GO:0006552,GO:0006563,GO:0006564,GO:0006573,GO:0006574,GO:0006725,GO:0006807,GO:0006996,GO:0007010,GO:0007017,GO:0007020,GO:0007049,GO:0007059,GO:0007080,GO:0007135,GO:0007346,GO:0008017,GO:0008092,GO:0008150,GO:0008152,GO:0008608,GO:0008652,GO:0009056,GO:0009058,GO:0009063,GO:0009069,GO:0009070,GO:0009071,GO:0009081,GO:0009083,GO:0009295,GO:0009353,GO:0009987,GO:0015630,GO:0015631,GO:0016043,GO:0016053,GO:0016054,GO:0016491,GO:0016624,GO:0016638,GO:0016642,GO:0016651,GO:0016667,GO:0016668,GO:0016903,GO:0016999,GO:0017144,GO:0019752,GO:0022402,GO:0022414,GO:0022607,GO:0030062,GO:0031109,GO:0031974,GO:0032787,GO:0032991,GO:0034453,GO:0034622,GO:0034641,GO:0042133,GO:0042135,GO:0042645,GO:0042737,GO:0042743,GO:0043170,GO:0043226,GO:0043227,GO:0043228,GO:0043229,GO:0043231,GO:0043232,GO:0043233,GO:0043436,GO:0043648,GO:0043933,GO:0044085,GO:0044237,GO:0044238,GO:0044248,GO:0044249,GO:0044260,GO:0044281,GO:0044282,GO:0044283,GO:0044422,GO:0044424,GO:0044429,GO:0044430,GO:0044444,GO:0044446,GO:0044464,GO:0045132,GO:0045144,GO:0045239,GO:0045240,GO:0045252,GO:0045254,GO:0045787,GO:0045931,GO:0046394,GO:0046395,GO:0046483,GO:0046785,GO:0048285,GO:0048518,GO:0048522,GO:0050000,GO:0050789,GO:0050794,GO:0051179,GO:0051186,GO:0051234,GO:0051258,GO:0051276,GO:0051303,GO:0051310,GO:0051315,GO:0051321,GO:0051640,GO:0051641,GO:0051649,GO:0051656,GO:0051726,GO:0055114,GO:0061983,GO:0065003,GO:0065007,GO:0065008,GO:0070013,GO:0070192,GO:0071704,GO:0071840,GO:0072593,GO:0090304,GO:0097435,GO:0098798,GO:0098813,GO:0099080,GO:0099081,GO:0099512,GO:0099513,GO:0140013,GO:0140014,GO:1901360,GO:1901564,GO:1901565,GO:1901566,GO:1901575,GO:1901576,GO:1901605,GO:1901606,GO:1901607,GO:1902494,GO:1903046,GO:1903047,GO:1990204,GO:1990234	NA	NA	NA	NA
690	Fu3_00362600	OG0000661	Fu3.chr03	-1.49823	10.3141	27.2574	I - Lipid metabolism	Thiolase_C,Thiolase_N	Belongs to the thiolase family	-	NA	NA	NA	NA
691	Fu3_00432600	OG0005221	Fu3.chr03	-1.49632	17.0743	48.3725	S - Function Unknown	TRP,TRP_N	ML-like domain	GO:0005575,GO:0005623,GO:0005886,GO:0016020,GO:0032153,GO:0044464,GO:0071944	SP	NA	NA	NA
692	Fu3_01270100	OG0003013	Fu3.chr10	-1.49569	3.76915	9.08959	S - Function Unknown	NopRA1,Npa1	Nucleolar pre-ribosomal-associated protein 1	GO:0000460,GO:0000463,GO:0000466,GO:0000470,GO:0003674,GO:0003676,GO:0003723,GO:0003729,GO:0005488,GO:0005575,GO:0005622,GO:0005623,GO:0005634,GO:0005730,GO:0006139,GO:0006364,GO:0006396,GO:0006725,GO:0006807,GO:0008150,GO:0008152,GO:0009987,GO:0010467,GO:0016070,GO:0016072,GO:0022613,GO:0031974,GO:0031981,GO:0034470,GO:0034641,GO:0034660,GO:0042254,GO:0042273,GO:0043170,GO:0043226,GO:0043227,GO:0043228,GO:0043229,GO:0043231,GO:0043232,GO:0043233,GO:0044085,GO:0044237,GO:0044238,GO:0044422,GO:0044424,GO:0044428,GO:0044446,GO:0044464,GO:0046483,GO:0070013,GO:0071704,GO:0071840,GO:0090304,GO:0097159,GO:1901360,GO:1901363	NA	NA	NA	NA
693	Fu3_00267200	OG0007389	Fu3.chr02	-1.49546	121.583	290.127	U - Intracellular trafficing and secretion	MAS20,SET	MAS20 protein import receptor	GO:0003674,GO:0005048,GO:0005488,GO:0005575,GO:0005622,GO:0005623,GO:0005737,GO:0005739,GO:0005740,GO:0005741,GO:0005742,GO:0006403,GO:0006605,GO:0006626,GO:0006810,GO:0006839,GO:0006886,GO:0006996,GO:0007005,GO:0007006,GO:0007008,GO:0008104,GO:0008150,GO:0009987,GO:0015031,GO:0015833,GO:0015931,GO:0016020,GO:0016021,GO:0016031,GO:0016043,GO:0017038,GO:0019867,GO:0022607,GO:0030150,GO:0030943,GO:0031090,GO:0031224,GO:0031300,GO:0031301,GO:0031306,GO:0031307,GO:0031966,GO:0031967,GO:0031968,GO:0031975,GO:0032592,GO:0032991,GO:0033036,GO:0033218,GO:0033365,GO:0034613,GO:0034622,GO:0035927,GO:0042277,GO:0042886,GO:0043226,GO:0043227,GO:0043229,GO:0043231,GO:0043933,GO:0044085,GO:0044422,GO:0044424,GO:0044425,GO:0044429,GO:0044444,GO:0044446,GO:0044455,GO:0044464,GO:0044743,GO:0045184,GO:0046907,GO:0050657,GO:0050658,GO:0051031,GO:0051179,GO:0051234,GO:0051236,GO:0051641,GO:0051649,GO:0055085,GO:0061024,GO:0065002,GO:0065003,GO:0070096,GO:0070585,GO:0070727,GO:0071702,GO:0071705,GO:0071806,GO:0071840,GO:0072594,GO:0072655,GO:0098573,GO:0098588,GO:0098796,GO:0098798,GO:0098799,GO:0098805,GO:1990542	NA	NA	NA	NA
694	Fu3_00534400	OG0002571	Fu3.chr04	-1.49335	19.6381	55.0058	S - Function Unknown	His_Phos_1	Phosphoglycerate mutase family	-	NA	NA	NA	NA
695	Fu3_01058700	OG0008946	Fu3.chr08	-1.49157	29.2856	71.06	J - Tranlsation	Brix	Ribosome biogenesis protein BRX1	GO:0000027,GO:0003674,GO:0003676,GO:0003723,GO:0005488,GO:0005575,GO:0005622,GO:0005623,GO:0005634,GO:0005730,GO:0006996,GO:0008097,GO:0008150,GO:0009987,GO:0016043,GO:0019843,GO:0022607,GO:0022613,GO:0022618,GO:0030684,GO:0030687,GO:0031974,GO:0031981,GO:0032991,GO:0034622,GO:0042134,GO:0042254,GO:0042255,GO:0042273,GO:0043226,GO:0043227,GO:0043228,GO:0043229,GO:0043231,GO:0043232,GO:0043233,GO:0043933,GO:0044085,GO:0044422,GO:0044424,GO:0044428,GO:0044446,GO:0044464,GO:0065003,GO:0070013,GO:0070925,GO:0071826,GO:0071840,GO:0097159,GO:1901363,GO:1990904	NA	NA	NA	NA
696	Fu3_00649000	OG0002819	Fu3.chr05	-1.49105	17.8462	46.2124	Q - Secondary Structure	ABC_membrane,ABC_tran	Transporter ATM1, mitochondrial	GO:0003674,GO:0003824,GO:0005215,GO:0005575,GO:0005622,GO:0005623,GO:0005737,GO:0005739,GO:0005740,GO:0005743,GO:0006810,GO:0006873,GO:0006875,GO:0006879,GO:0008150,GO:0009987,GO:0015399,GO:0015405,GO:0016020,GO:0016462,GO:0016787,GO:0016817,GO:0016818,GO:0016887,GO:0017111,GO:0019725,GO:0019866,GO:0022804,GO:0022857,GO:0030003,GO:0031090,GO:0031966,GO:0031967,GO:0031975,GO:0042592,GO:0042623,GO:0042626,GO:0043226,GO:0043227,GO:0043229,GO:0043231,GO:0043492,GO:0044422,GO:0044424,GO:0044429,GO:0044444,GO:0044446,GO:0044464,GO:0046916,GO:0048878,GO:0050801,GO:0051179,GO:0051234,GO:0055065,GO:0055072,GO:0055076,GO:0055080,GO:0055082,GO:0055085,GO:0065007,GO:0065008,GO:0098771	NA	NA	NA	NA
697	Fu3_00682400	OG0004455	Fu3.chr05	-1.48937	10.3503	27.341	H - Coenzyme metabolis	GCS	Glutamate-cysteine ligase	GO:0000302,GO:0003674,GO:0003824,GO:0004357,GO:0005575,GO:0005622,GO:0005623,GO:0006518,GO:0006575,GO:0006749,GO:0006750,GO:0006790,GO:0006807,GO:0006810,GO:0006811,GO:0006820,GO:0006857,GO:0006950,GO:0006979,GO:0008150,GO:0008152,GO:0009058,GO:0009636,GO:0009987,GO:0010035,GO:0010038,GO:0015711,GO:0015833,GO:0016874,GO:0016879,GO:0016881,GO:0019184,GO:0019748,GO:0034635,GO:0034641,GO:0042221,GO:0042398,GO:0042493,GO:0042542,GO:0042886,GO:0042939,GO:0043043,GO:0043603,GO:0043604,GO:0044237,GO:0044249,GO:0044271,GO:0044272,GO:0044464,GO:0044550,GO:0046677,GO:0046686,GO:0046937,GO:0046938,GO:0050896,GO:0051179,GO:0051181,GO:0051186,GO:0051188,GO:0051234,GO:0051716,GO:0061687,GO:0070887,GO:0071241,GO:0071248,GO:0071276,GO:0071585,GO:0071702,GO:0071704,GO:0071705,GO:0072337,GO:0072348,GO:0097237,GO:0097501,GO:0098754,GO:0098849,GO:1901564,GO:1901566,GO:1901576,GO:1901700,GO:1990170,GO:1990748	NA	NA	NA	NA
698	Fu3_00075500	OG0003617	Fu3.chr01	-1.48653	8.71871	23.447	A - RNA processing and modification	RTC,RTC_insert	RNA-3'-phosphate cyclase family protein	GO:0000447,GO:0000460,GO:0000462,GO:0000466,GO:0000469,GO:0000472,GO:0000478,GO:0000479,GO:0000480,GO:0000966,GO:0000967,GO:0003674,GO:0003824,GO:0004518,GO:0004519,GO:0004521,GO:0004540,GO:0005575,GO:0005622,GO:0005623,GO:0005634,GO:0005730,GO:0006139,GO:0006364,GO:0006396,GO:0006725,GO:0006807,GO:0008047,GO:0008150,GO:0008152,GO:0009987,GO:0010467,GO:0016070,GO:0016072,GO:0016787,GO:0016788,GO:0022613,GO:0030234,GO:0030490,GO:0030684,GO:0030686,GO:0031974,GO:0031981,GO:0032991,GO:0034470,GO:0034471,GO:0034641,GO:0034660,GO:0042254,GO:0042274,GO:0043085,GO:0043170,GO:0043226,GO:0043227,GO:0043228,GO:0043229,GO:0043231,GO:0043232,GO:0043233,GO:0044085,GO:0044093,GO:0044237,GO:0044238,GO:0044422,GO:0044424,GO:0044428,GO:0044446,GO:0044464,GO:0046483,GO:0050790,GO:0065007,GO:0065009,GO:0070013,GO:0071704,GO:0071840,GO:0090304,GO:0090305,GO:0090501,GO:0090502,GO:0098772,GO:0140098,GO:1901360,GO:1990904	NA	NA	NA	NA
699	Fu3_00684900	OG0005822	Fu3.chr05	-1.48531	44.068	118.914	U - Intracellular trafficing and secretion	BAR,SH3_1	BAR	GO:0003674,GO:0005488,GO:0005515,GO:0005516,GO:0005575,GO:0005622,GO:0005623,GO:0005737,GO:0005826,GO:0005829,GO:0005856,GO:0005937,GO:0005938,GO:0006810,GO:0006897,GO:0006950,GO:0006974,GO:0007009,GO:0007163,GO:0008064,GO:0008092,GO:0008150,GO:0008360,GO:0009405,GO:0009607,GO:0009987,GO:0010256,GO:0015629,GO:0016043,GO:0016192,GO:0022603,GO:0022604,GO:0022607,GO:0030427,GO:0030447,GO:0030448,GO:0030479,GO:0030832,GO:0030833,GO:0030863,GO:0030864,GO:0031097,GO:0031505,GO:0032153,GO:0032155,GO:0032271,GO:0032535,GO:0032956,GO:0032970,GO:0032991,GO:0033043,GO:0033554,GO:0034622,GO:0036180,GO:0040007,GO:0042995,GO:0043226,GO:0043228,GO:0043229,GO:0043232,GO:0043254,GO:0043332,GO:0043933,GO:0044085,GO:0044087,GO:0044182,GO:0044419,GO:0044422,GO:0044424,GO:0044430,GO:0044444,GO:0044446,GO:0044448,GO:0044463,GO:0044464,GO:0045229,GO:0050789,GO:0050793,GO:0050794,GO:0050896,GO:0051128,GO:0051179,GO:0051234,GO:0051286,GO:0051493,GO:0051641,GO:0051666,GO:0051704,GO:0051716,GO:0060988,GO:0061024,GO:0061645,GO:0065003,GO:0065005,GO:0065007,GO:0065008,GO:0070938,GO:0071554,GO:0071555,GO:0071825,GO:0071840,GO:0071852,GO:0071944,GO:0071963,GO:0090066,GO:0097320,GO:0098657,GO:0099568,GO:0099738,GO:0110053,GO:0120025,GO:0120038,GO:1902903,GO:1990528	NA	NA	NA	NA
700	Fu3_00012600	OG0003243	Fu3.chr01	-1.48448	60.9994	162.519	S - Function Unknown	Ysc84	Las17-binding protein actin regulator	-	NA	NA	NA	NA
701	Fu3_00029300	OG0003856	Fu3.chr01	-1.48371	40.9229	97.0257	J - Tranlsation	Ribosomal_L3	ribosomal protein L3	GO:0000313,GO:0000315,GO:0003674,GO:0003735,GO:0005198,GO:0005575,GO:0005622,GO:0005623,GO:0005737,GO:0005739,GO:0005759,GO:0005761,GO:0005762,GO:0005840,GO:0015934,GO:0031974,GO:0032991,GO:0043226,GO:0043227,GO:0043228,GO:0043229,GO:0043231,GO:0043232,GO:0043233,GO:0044391,GO:0044422,GO:0044424,GO:0044429,GO:0044444,GO:0044446,GO:0044464,GO:0070013,GO:0098798,GO:1990904	NA	NA	NA	NA
702	Fu3_00824200	OG0000775	Fu3.chr06	-1.48222	15.8144	42.0995	E - Amino Acid metabolis and transport	ILVD_EDD	Dihydroxy-acid dehydratase	-	NA	NA	NA	NA
703	Fu3_00680800	OG0003901	Fu3.chr05	-1.4819	33.4984	81.0815	H - Coenzyme metabolis	FTHFS,THF_DHG_CYH,THF_DHG_CYH_C	C-1-tetrahydrofolate synthase, mitochondrial precursor	GO:0003674,GO:0003676,GO:0003677,GO:0003697,GO:0003824,GO:0004329,GO:0004477,GO:0004488,GO:0005488,GO:0005575,GO:0005622,GO:0005623,GO:0005634,GO:0005737,GO:0005739,GO:0006082,GO:0006139,GO:0006144,GO:0006575,GO:0006725,GO:0006730,GO:0006732,GO:0006760,GO:0006766,GO:0006767,GO:0006807,GO:0008150,GO:0008152,GO:0009058,GO:0009108,GO:0009110,GO:0009112,GO:0009113,GO:0009256,GO:0009257,GO:0009396,GO:0009987,GO:0016053,GO:0016491,GO:0016645,GO:0016646,GO:0016787,GO:0016810,GO:0016814,GO:0016874,GO:0016879,GO:0017144,GO:0018130,GO:0019238,GO:0019438,GO:0019752,GO:0034641,GO:0042364,GO:0042398,GO:0042440,GO:0042558,GO:0042559,GO:0043226,GO:0043227,GO:0043229,GO:0043231,GO:0043436,GO:0043603,GO:0043604,GO:0043648,GO:0043650,GO:0044237,GO:0044238,GO:0044249,GO:0044271,GO:0044281,GO:0044283,GO:0044424,GO:0044444,GO:0044464,GO:0046112,GO:0046148,GO:0046394,GO:0046483,GO:0046653,GO:0046654,GO:0046655,GO:0046656,GO:0051186,GO:0051188,GO:0055086,GO:0055114,GO:0071704,GO:0072521,GO:0072522,GO:0097159,GO:1901360,GO:1901362,GO:1901363,GO:1901564,GO:1901566,GO:1901576	NA	NA	NA	NA
704	Fu3_01024200	OG0008184	Fu3.chr08	-1.48118	19.2678	53.0514	H - Coenzyme metabolis	Abhydrolase_1	homoserine O-acetyltransferase	GO:0000096,GO:0006082,GO:0006520,GO:0006555,GO:0006790,GO:0006807,GO:0008150,GO:0008152,GO:0009066,GO:0009987,GO:0019752,GO:0043436,GO:0044237,GO:0044238,GO:0044281,GO:0071704,GO:1901564,GO:1901605	NA	NA	NA	NA
705	Fu3_00170700	OG0001721	Fu3.chr01	-1.48063	12.9246	30.2278	C - Energy production and conversion	Mito_carr	Belongs to the mitochondrial carrier (TC 2.A.29) family	GO:0000041,GO:0003674,GO:0005488,GO:0005575,GO:0005622,GO:0005623,GO:0005737,GO:0005739,GO:0006810,GO:0006811,GO:0006812,GO:0006820,GO:0006828,GO:0008144,GO:0008150,GO:0015711,GO:0015748,GO:0015850,GO:0015893,GO:0016530,GO:0019842,GO:0030001,GO:0030170,GO:0031919,GO:0031921,GO:0036094,GO:0042221,GO:0042493,GO:0043167,GO:0043168,GO:0043226,GO:0043227,GO:0043229,GO:0043231,GO:0044424,GO:0044444,GO:0044464,GO:0048037,GO:0050662,GO:0050896,GO:0051179,GO:0051180,GO:0051181,GO:0051182,GO:0051234,GO:0070279,GO:0071702,GO:0071705,GO:0097159,GO:0140104,GO:1901363	NA	NA	NA	NA
706	Fu3_00519200	OG0002569	Fu3.chr04	-1.47945	10.9461	31.2231	L - Replication and repair	MutS_I,MutS_II,MutS_III,MutS_IV,MutS_V	Component of the post-replicative DNA mismatch repair system (MMR)	GO:0000003,GO:0000166,GO:0000217,GO:0000228,GO:0000400,GO:0000406,GO:0000710,GO:0000735,GO:0003006,GO:0003674,GO:0003676,GO:0003677,GO:0003824,GO:0005488,GO:0005524,GO:0005575,GO:0005622,GO:0005623,GO:0005634,GO:0005694,GO:0006139,GO:0006259,GO:0006260,GO:0006261,GO:0006275,GO:0006281,GO:0006298,GO:0006310,GO:0006311,GO:0006312,GO:0006325,GO:0006342,GO:0006355,GO:0006725,GO:0006807,GO:0006950,GO:0006974,GO:0006996,GO:0007049,GO:0007530,GO:0007531,GO:0007533,GO:0007534,GO:0008144,GO:0008150,GO:0008152,GO:0008156,GO:0009058,GO:0009059,GO:0009889,GO:0009890,GO:0009892,GO:0009987,GO:0010468,GO:0010556,GO:0010558,GO:0010605,GO:0010629,GO:0016043,GO:0016458,GO:0016462,GO:0016787,GO:0016817,GO:0016818,GO:0016887,GO:0017076,GO:0017111,GO:0019219,GO:0019222,GO:0022402,GO:0022413,GO:0022414,GO:0030154,GO:0030466,GO:0030554,GO:0031323,GO:0031324,GO:0031326,GO:0031327,GO:0031974,GO:0031981,GO:0032300,GO:0032301,GO:0032302,GO:0032502,GO:0032505,GO:0032553,GO:0032555,GO:0032559,GO:0032991,GO:0033554,GO:0034641,GO:0034645,GO:0035639,GO:0035822,GO:0036094,GO:0036297,GO:0040029,GO:0043111,GO:0043167,GO:0043168,GO:0043170,GO:0043226,GO:0043227,GO:0043228,GO:0043229,GO:0043231,GO:0043232,GO:0043233,GO:0043570,GO:0044237,GO:0044238,GO:0044249,GO:0044260,GO:0044422,GO:0044424,GO:0044428,GO:0044446,GO:0044464,GO:0045005,GO:0045165,GO:0045814,GO:0045892,GO:0045934,GO:0046483,GO:0048519,GO:0048523,GO:0048869,GO:0050789,GO:0050794,GO:0050896,GO:0051052,GO:0051053,GO:0051171,GO:0051172,GO:0051252,GO:0051253,GO:0051276,GO:0051321,GO:0051716,GO:0060255,GO:0061982,GO:0065007,GO:0070013,GO:0071704,GO:0071840,GO:0080090,GO:0090304,GO:0090329,GO:0097159,GO:0097367,GO:1901265,GO:1901360,GO:1901363,GO:1901576,GO:1902679,GO:1903046,GO:1903506,GO:1903507,GO:1990391,GO:2000104,GO:2000112,GO:2000113,GO:2001141	NA	NA	NA	NA
707	Fu3_00144000	OG0009114	Fu3.chr01	-1.47865	24.8491	69.4908	NA	-	-	-	NA	NA	NA	NA
708	Fu3_00716800	OG0004923	Fu3.chr05	-1.47578	19.7267	50.5611	E - Amino Acid metabolis and transport	GHMP_kinases_C,GHMP_kinases_N	homoserine kinase	GO:0003674,GO:0003824,GO:0004413,GO:0006082,GO:0006520,GO:0006566,GO:0006793,GO:0006796,GO:0006807,GO:0008150,GO:0008152,GO:0008652,GO:0009058,GO:0009066,GO:0009067,GO:0009069,GO:0009088,GO:0009092,GO:0009987,GO:0016053,GO:0016301,GO:0016310,GO:0016740,GO:0016772,GO:0016773,GO:0019202,GO:0019752,GO:0043436,GO:0044237,GO:0044238,GO:0044249,GO:0044281,GO:0044283,GO:0046394,GO:0071704,GO:1901564,GO:1901566,GO:1901576,GO:1901605,GO:1901607	NA	NA	NA	NA
709	Fu3_00556200	OG0006283	Fu3.chr04	-1.47485	58.476	143.514	J - Tranlsation	PCI	component of the eukaryotic translation initiation factor 3 (eIF-3) complex, which is involved in protein synthesis of a specialized repertoire of mRNAs and, together with other initiation factors, stimulates binding of mRNA and methionyl-tRNAi to the 40S ribosome. The eIF-3 complex specifically targets and initiates translation of a subset of mRNAs involved in cell proliferation	GO:0002181,GO:0002183,GO:0005575,GO:0005622,GO:0005623,GO:0005737,GO:0005852,GO:0006412,GO:0006413,GO:0006518,GO:0006807,GO:0008150,GO:0008152,GO:0009058,GO:0009059,GO:0009987,GO:0010033,GO:0010467,GO:0016282,GO:0019538,GO:0032991,GO:0033993,GO:0034641,GO:0034645,GO:0042221,GO:0043043,GO:0043170,GO:0043603,GO:0043604,GO:0044237,GO:0044238,GO:0044249,GO:0044260,GO:0044267,GO:0044271,GO:0044424,GO:0044444,GO:0044464,GO:0046677,GO:0050896,GO:0051716,GO:0070887,GO:0070993,GO:0071236,GO:0071310,GO:0071396,GO:0071704,GO:0097305,GO:0097306,GO:0097307,GO:0097308,GO:1901564,GO:1901566,GO:1901576,GO:1901700,GO:1901701,GO:1990904	NA	NA	NA	NA
710	Fu3_00439400	OG0005616	Fu3.chr03	-1.47316	7.86078	19.9246	C - Energy production and conversion	Mito_carr	mitochondrial carrier	GO:0000002,GO:0003674,GO:0005215,GO:0005575,GO:0005622,GO:0005623,GO:0005737,GO:0005739,GO:0006810,GO:0006811,GO:0006812,GO:0006862,GO:0006864,GO:0006996,GO:0007005,GO:0008150,GO:0009987,GO:0015215,GO:0015218,GO:0015605,GO:0015748,GO:0015931,GO:0015932,GO:0016043,GO:0022857,GO:0030001,GO:0043226,GO:0043227,GO:0043229,GO:0043231,GO:0044424,GO:0044444,GO:0044464,GO:0051179,GO:0051234,GO:0055085,GO:0070838,GO:0071702,GO:0071705,GO:0071840,GO:0072511,GO:1901679	NA	NA	NA	NA
711	Fu3_00040500	OG0008898	Fu3.chr01	-1.47042	10.9999	28.2316	NA	Nic96,Nucleoporin_FG	Nup93/Nic96	GO:0000054,GO:0000055,GO:0003674,GO:0005198,GO:0005575,GO:0005622,GO:0005623,GO:0005634,GO:0005635,GO:0005643,GO:0006403,GO:0006405,GO:0006406,GO:0006606,GO:0006611,GO:0006810,GO:0006886,GO:0006913,GO:0006996,GO:0006997,GO:0006999,GO:0007346,GO:0008104,GO:0008150,GO:0008152,GO:0009987,GO:0010389,GO:0010467,GO:0010564,GO:0012505,GO:0015031,GO:0015833,GO:0015931,GO:0016043,GO:0016973,GO:0017038,GO:0017056,GO:0022613,GO:0031503,GO:0031967,GO:0031974,GO:0031975,GO:0031981,GO:0032991,GO:0033036,GO:0033365,GO:0033750,GO:0034399,GO:0034504,GO:0034613,GO:0042254,GO:0042886,GO:0043170,GO:0043226,GO:0043227,GO:0043229,GO:0043231,GO:0043233,GO:0043933,GO:0044085,GO:0044422,GO:0044424,GO:0044428,GO:0044446,GO:0044464,GO:0044612,GO:0044615,GO:0045184,GO:0046907,GO:0050657,GO:0050658,GO:0050789,GO:0050794,GO:0051028,GO:0051168,GO:0051169,GO:0051170,GO:0051179,GO:0051234,GO:0051236,GO:0051640,GO:0051641,GO:0051649,GO:0051656,GO:0051726,GO:0065007,GO:0070013,GO:0070727,GO:0071166,GO:0071426,GO:0071427,GO:0071428,GO:0071702,GO:0071704,GO:0071705,GO:0071840,GO:0072594,GO:1901987,GO:1901990,GO:1902749	NA	NA	NA	NA
712	Fu3_00012400	OG0001858	Fu3.chr01	-1.47034	15.0769	33.7559	M - Cell wall/membrane/envelop biogenesis	Epimerase	to NAD dependent epimerase dehydratase family protein	-	NA	NA	NA	NA
713	Fu3_01143500	OG0004401	Fu3.chr09	-1.4676	6.67714	17.4181	NA	WD40	WD domain, G-beta repeat	GO:0002097,GO:0002098,GO:0003674,GO:0005488,GO:0005515,GO:0005575,GO:0005622,GO:0005623,GO:0005634,GO:0005737,GO:0006139,GO:0006355,GO:0006357,GO:0006396,GO:0006399,GO:0006400,GO:0006464,GO:0006725,GO:0006807,GO:0008017,GO:0008033,GO:0008092,GO:0008150,GO:0008152,GO:0009451,GO:0009889,GO:0009987,GO:0010467,GO:0010468,GO:0010556,GO:0015631,GO:0016070,GO:0019219,GO:0019222,GO:0019538,GO:0031323,GO:0031326,GO:0032446,GO:0032447,GO:0032991,GO:0033588,GO:0034470,GO:0034641,GO:0034660,GO:0036211,GO:0043170,GO:0043226,GO:0043227,GO:0043229,GO:0043231,GO:0043412,GO:0044237,GO:0044238,GO:0044260,GO:0044267,GO:0044424,GO:0044464,GO:0046483,GO:0050789,GO:0050794,GO:0051171,GO:0051252,GO:0060255,GO:0065007,GO:0070647,GO:0071704,GO:0080090,GO:0090304,GO:1901360,GO:1901564,GO:1903506,GO:2000112,GO:2001141	NA	NA	NA	NA
714	Fu3_01146800	OG0008524	Fu3.chr09	-1.46733	101.272	249.902	A - RNA processing and modification	DEAD,Helicase_C	Belongs to the DEAD box helicase family	GO:0000375,GO:0000377,GO:0000390,GO:0000398,GO:0002181,GO:0002183,GO:0003674,GO:0003676,GO:0003723,GO:0003724,GO:0003725,GO:0003727,GO:0003729,GO:0003743,GO:0003824,GO:0004004,GO:0004386,GO:0005488,GO:0005575,GO:0005622,GO:0005623,GO:0005634,GO:0005737,GO:0006139,GO:0006396,GO:0006397,GO:0006412,GO:0006413,GO:0006518,GO:0006725,GO:0006807,GO:0008026,GO:0008135,GO:0008150,GO:0008152,GO:0008186,GO:0008380,GO:0009058,GO:0009059,GO:0009892,GO:0009987,GO:0010033,GO:0010467,GO:0010468,GO:0010494,GO:0010605,GO:0010629,GO:0016043,GO:0016070,GO:0016071,GO:0016458,GO:0016462,GO:0016787,GO:0016817,GO:0016818,GO:0016887,GO:0017111,GO:0019222,GO:0019538,GO:0022411,GO:0031047,GO:0032984,GO:0032988,GO:0032991,GO:0033592,GO:0033993,GO:0034641,GO:0034645,GO:0035770,GO:0036464,GO:0042221,GO:0042623,GO:0043043,GO:0043170,GO:0043226,GO:0043227,GO:0043228,GO:0043229,GO:0043231,GO:0043232,GO:0043603,GO:0043604,GO:0043933,GO:0044237,GO:0044238,GO:0044249,GO:0044260,GO:0044267,GO:0044271,GO:0044424,GO:0044444,GO:0044464,GO:0046483,GO:0046677,GO:0048519,GO:0050789,GO:0050896,GO:0051716,GO:0060255,GO:0065007,GO:0070035,GO:0070887,GO:0071236,GO:0071310,GO:0071396,GO:0071704,GO:0071826,GO:0071840,GO:0090304,GO:0097159,GO:0097305,GO:0097306,GO:0097307,GO:0097308,GO:0097617,GO:0140098,GO:1901360,GO:1901363,GO:1901564,GO:1901566,GO:1901576,GO:1901700,GO:1901701,GO:1990904	NA	NA	NA	NA
715	Fu3_01168200	OG0006022	Fu3.chr09	-1.46395	631.294	1488.64	F - Nucleotide metabolism and transport	NDK	Nucleoside diphosphate kinase	GO:0003674,GO:0003824,GO:0004550,GO:0005575,GO:0005576,GO:0005622,GO:0005623,GO:0005737,GO:0005739,GO:0005740,GO:0005758,GO:0005829,GO:0006139,GO:0006165,GO:0006213,GO:0006220,GO:0006221,GO:0006241,GO:0006725,GO:0006753,GO:0006793,GO:0006796,GO:0006807,GO:0006950,GO:0006974,GO:0008150,GO:0008152,GO:0009058,GO:0009116,GO:0009117,GO:0009119,GO:0009132,GO:0009141,GO:0009142,GO:0009147,GO:0009148,GO:0009163,GO:0009165,GO:0009199,GO:0009201,GO:0009208,GO:0009209,GO:0009218,GO:0009220,GO:0009259,GO:0009260,GO:0009987,GO:0016049,GO:0016301,GO:0016310,GO:0016740,GO:0016772,GO:0016776,GO:0018130,GO:0019205,GO:0019438,GO:0019637,GO:0019693,GO:0031967,GO:0031970,GO:0031974,GO:0031975,GO:0033554,GO:0034404,GO:0034641,GO:0034654,GO:0040007,GO:0042455,GO:0043226,GO:0043227,GO:0043229,GO:0043231,GO:0043233,GO:0044237,GO:0044238,GO:0044249,GO:0044271,GO:0044281,GO:0044283,GO:0044422,GO:0044424,GO:0044429,GO:0044444,GO:0044446,GO:0044464,GO:0046036,GO:0046131,GO:0046132,GO:0046134,GO:0046390,GO:0046483,GO:0046939,GO:0050896,GO:0051211,GO:0051716,GO:0055086,GO:0061508,GO:0070013,GO:0071704,GO:0072527,GO:0072528,GO:0090407,GO:1901135,GO:1901137,GO:1901293,GO:1901360,GO:1901362,GO:1901564,GO:1901566,GO:1901576,GO:1901657,GO:1901659	NA	NA	NA	NA
716	Fu3_00241100	OG0008965	Fu3.chr02	-1.4611	4.62259	11.6189	O - Post-translational modification, protein turnover, chaperone functions	AAA	ATPase family associated with various cellular activities (AAA)	GO:0003674,GO:0003824,GO:0005575,GO:0005622,GO:0005623,GO:0008150,GO:0016462,GO:0016787,GO:0016817,GO:0016818,GO:0016887,GO:0017111,GO:0022613,GO:0030684,GO:0030687,GO:0032991,GO:0042221,GO:0042254,GO:0042273,GO:0042493,GO:0044085,GO:0044464,GO:0050896,GO:0071840,GO:1990904	NA	NA	NA	NA
717	Fu3_01213000	OG0000286	Fu3.chr10	-1.45989	4.81511	11.1344	NA	-	-	-	SP	Cytoplasmic	NA	NA
718	Fu3_00616200	OG0004871	Fu3.chr04	-1.45754	18.6013	42.365	E - Amino Acid metabolis and transport	Anth_synt_I_N,Chorismate_bind	Anthranilate synthase component	GO:0000162,GO:0003674,GO:0003824,GO:0004049,GO:0005575,GO:0005622,GO:0005623,GO:0005737,GO:0005950,GO:0006082,GO:0006520,GO:0006568,GO:0006576,GO:0006586,GO:0006725,GO:0006807,GO:0008150,GO:0008152,GO:0008652,GO:0009058,GO:0009072,GO:0009073,GO:0009308,GO:0009309,GO:0009987,GO:0016053,GO:0016829,GO:0016830,GO:0016833,GO:0018130,GO:0019438,GO:0019752,GO:0032991,GO:0034641,GO:0042401,GO:0042430,GO:0042435,GO:0043436,GO:0044106,GO:0044237,GO:0044238,GO:0044249,GO:0044271,GO:0044281,GO:0044283,GO:0044424,GO:0044444,GO:0044464,GO:0046219,GO:0046394,GO:0046483,GO:0071704,GO:1901360,GO:1901362,GO:1901564,GO:1901566,GO:1901576,GO:1901605,GO:1901607,GO:1902494	NA	NA	NA	NA
719	Fu3_00806300	OG0007829	Fu3.chr06	-1.45421	158.703	412.252	Q - Secondary Structure	ABC_tran	Elongation factor	GO:0003674,GO:0003676,GO:0003723,GO:0003746,GO:0003824,GO:0005488,GO:0005575,GO:0005618,GO:0005622,GO:0005623,GO:0005737,GO:0005829,GO:0005840,GO:0005886,GO:0006412,GO:0006414,GO:0006415,GO:0006518,GO:0006807,GO:0008135,GO:0008150,GO:0008152,GO:0009058,GO:0009059,GO:0009277,GO:0009986,GO:0009987,GO:0010467,GO:0010494,GO:0016020,GO:0016043,GO:0016462,GO:0016787,GO:0016817,GO:0016818,GO:0016887,GO:0017111,GO:0019538,GO:0022411,GO:0022626,GO:0030312,GO:0030445,GO:0032984,GO:0032991,GO:0034641,GO:0034645,GO:0035770,GO:0036464,GO:0043043,GO:0043170,GO:0043226,GO:0043228,GO:0043229,GO:0043232,GO:0043603,GO:0043604,GO:0043624,GO:0043933,GO:0044237,GO:0044238,GO:0044249,GO:0044260,GO:0044267,GO:0044271,GO:0044424,GO:0044444,GO:0044445,GO:0044464,GO:0071704,GO:0071840,GO:0071944,GO:0097159,GO:1901363,GO:1901564,GO:1901566,GO:1901576,GO:1990904	NA	NA	NA	NA
720	Fu3_00847100	OG0004071	Fu3.chr06	-1.45343	666.995	1544.53	J - Tranlsation	Ribosomal_L23,Ribosomal_L23eN	Ribosomal protein L23, N-terminal domain	GO:0000027,GO:0003674,GO:0003676,GO:0003723,GO:0005488,GO:0005575,GO:0005622,GO:0005623,GO:0005737,GO:0005829,GO:0005840,GO:0006996,GO:0008150,GO:0009987,GO:0015934,GO:0016043,GO:0022607,GO:0022613,GO:0022618,GO:0022625,GO:0022626,GO:0030684,GO:0030687,GO:0032991,GO:0034622,GO:0042254,GO:0042255,GO:0042273,GO:0043226,GO:0043228,GO:0043229,GO:0043232,GO:0043933,GO:0044085,GO:0044391,GO:0044422,GO:0044424,GO:0044444,GO:0044445,GO:0044446,GO:0044464,GO:0065003,GO:0070925,GO:0071826,GO:0071840,GO:0097159,GO:1901363,GO:1990904	NA	NA	NA	NA
721	Fu3_00198700	OG0003638	Fu3.chr02	-1.45228	293.937	699.914	P - Inorganic ion transport and metabolism	Zip	ZIP Zinc transporter	-	SP	NA	smcog	NA
722	Fu3_00094900	OG0005158	Fu3.chr01	-1.44932	346.152	811.963	C - Energy production and conversion	Cytochrom_C1	Cytochrome c1, mitochondrial precursor	GO:0003674,GO:0003824,GO:0005575,GO:0005622,GO:0005623,GO:0005737,GO:0005739,GO:0005740,GO:0005743,GO:0005746,GO:0005750,GO:0006091,GO:0006119,GO:0006122,GO:0006139,GO:0006163,GO:0006725,GO:0006753,GO:0006793,GO:0006796,GO:0006807,GO:0008150,GO:0008152,GO:0009055,GO:0009117,GO:0009123,GO:0009126,GO:0009141,GO:0009144,GO:0009150,GO:0009161,GO:0009167,GO:0009199,GO:0009205,GO:0009259,GO:0009987,GO:0015980,GO:0016020,GO:0016310,GO:0016491,GO:0017144,GO:0019637,GO:0019693,GO:0019866,GO:0022900,GO:0022904,GO:0031090,GO:0031966,GO:0031967,GO:0031975,GO:0032991,GO:0034641,GO:0042773,GO:0042775,GO:0043226,GO:0043227,GO:0043229,GO:0043231,GO:0044237,GO:0044238,GO:0044281,GO:0044422,GO:0044424,GO:0044425,GO:0044429,GO:0044444,GO:0044446,GO:0044455,GO:0044464,GO:0045153,GO:0045275,GO:0045333,GO:0046034,GO:0046483,GO:0055086,GO:0055114,GO:0070069,GO:0070469,GO:0071704,GO:0072521,GO:0098796,GO:0098798,GO:0098800,GO:0098803,GO:1901135,GO:1901360,GO:1901564,GO:1902494,GO:1990204	NA	NA	NA	NA
723	Fu3_01154700	OG0002683	Fu3.chr09	-1.44855	2.80486	7.26617	A - RNA processing and modification	DEAD,HA2,Helicase_C,OB_NTP_bind	DEAH-box RNA helicase	GO:0000462,GO:0003674,GO:0003724,GO:0003824,GO:0004386,GO:0005575,GO:0005622,GO:0005623,GO:0005634,GO:0005730,GO:0005737,GO:0005739,GO:0006139,GO:0006364,GO:0006396,GO:0006725,GO:0006807,GO:0008150,GO:0008152,GO:0009987,GO:0010467,GO:0016070,GO:0016072,GO:0016462,GO:0016787,GO:0016817,GO:0016818,GO:0017111,GO:0022613,GO:0030490,GO:0030684,GO:0030686,GO:0031974,GO:0031981,GO:0032040,GO:0032991,GO:0034470,GO:0034641,GO:0034660,GO:0042254,GO:0042274,GO:0043170,GO:0043226,GO:0043227,GO:0043228,GO:0043229,GO:0043231,GO:0043232,GO:0043233,GO:0044085,GO:0044237,GO:0044238,GO:0044422,GO:0044424,GO:0044428,GO:0044444,GO:0044446,GO:0044464,GO:0046483,GO:0070013,GO:0071704,GO:0071840,GO:0090304,GO:0140098,GO:1901360,GO:1990904	NA	NA	NA	NA
724	Fu3_00809400	OG0009200	Fu3.chr06	-1.44595	24.0708	58.1441	S - Function Unknown	Nop53	Nop53 (60S ribosomal biogenesis)	GO:0000054,GO:0000055,GO:0000463,GO:0000470,GO:0003674,GO:0003676,GO:0003723,GO:0005488,GO:0005575,GO:0005622,GO:0005623,GO:0005634,GO:0005730,GO:0006139,GO:0006364,GO:0006396,GO:0006403,GO:0006405,GO:0006611,GO:0006725,GO:0006807,GO:0006810,GO:0006886,GO:0006913,GO:0008104,GO:0008150,GO:0008152,GO:0009987,GO:0010467,GO:0015031,GO:0015833,GO:0015931,GO:0016070,GO:0016072,GO:0019843,GO:0022613,GO:0031503,GO:0031974,GO:0031981,GO:0033036,GO:0033750,GO:0034470,GO:0034613,GO:0034641,GO:0034660,GO:0042254,GO:0042273,GO:0042886,GO:0043170,GO:0043226,GO:0043227,GO:0043228,GO:0043229,GO:0043231,GO:0043232,GO:0043233,GO:0044085,GO:0044237,GO:0044238,GO:0044422,GO:0044424,GO:0044428,GO:0044446,GO:0044464,GO:0045184,GO:0046483,GO:0046907,GO:0050657,GO:0050658,GO:0051168,GO:0051169,GO:0051179,GO:0051234,GO:0051236,GO:0051640,GO:0051641,GO:0051649,GO:0051656,GO:0070013,GO:0070727,GO:0071166,GO:0071426,GO:0071428,GO:0071702,GO:0071704,GO:0071705,GO:0071840,GO:0090304,GO:0097159,GO:1901360,GO:1901363	NA	NA	NA	NA
725	Fu3_00105000	OG0002387	Fu3.chr01	-1.44409	10.2543	24.1065	NA	SIR2	Sir2 family	GO:0000122,GO:0000228,GO:0000724,GO:0000725,GO:0000775,GO:0000785,GO:0000790,GO:0000792,GO:0003674,GO:0003824,GO:0004407,GO:0005575,GO:0005622,GO:0005623,GO:0005634,GO:0005694,GO:0005720,GO:0005721,GO:0005730,GO:0005737,GO:0005739,GO:0006082,GO:0006139,GO:0006259,GO:0006281,GO:0006282,GO:0006302,GO:0006310,GO:0006323,GO:0006325,GO:0006333,GO:0006338,GO:0006342,GO:0006348,GO:0006355,GO:0006357,GO:0006464,GO:0006476,GO:0006629,GO:0006631,GO:0006725,GO:0006807,GO:0006950,GO:0006974,GO:0006996,GO:0007154,GO:0008150,GO:0008152,GO:0009267,GO:0009605,GO:0009889,GO:0009890,GO:0009892,GO:0009987,GO:0009991,GO:0010468,GO:0010556,GO:0010558,GO:0010605,GO:0010629,GO:0016043,GO:0016458,GO:0016569,GO:0016570,GO:0016575,GO:0016787,GO:0016810,GO:0016811,GO:0017136,GO:0019213,GO:0019219,GO:0019222,GO:0019538,GO:0019752,GO:0022607,GO:0030702,GO:0031055,GO:0031323,GO:0031324,GO:0031326,GO:0031327,GO:0031497,GO:0031507,GO:0031508,GO:0031618,GO:0031667,GO:0031668,GO:0031669,GO:0031934,GO:0031974,GO:0031981,GO:0032787,GO:0033553,GO:0033554,GO:0033558,GO:0034508,GO:0034622,GO:0034641,GO:0034728,GO:0034979,GO:0035601,GO:0036211,GO:0040029,GO:0042594,GO:0043170,GO:0043226,GO:0043227,GO:0043228,GO:0043229,GO:0043231,GO:0043232,GO:0043233,GO:0043412,GO:0043436,GO:0043933,GO:0044085,GO:0044237,GO:0044238,GO:0044255,GO:0044260,GO:0044267,GO:0044281,GO:0044422,GO:0044424,GO:0044427,GO:0044428,GO:0044444,GO:0044446,GO:0044454,GO:0044464,GO:0045814,GO:0045892,GO:0045934,GO:0046459,GO:0046483,GO:0048519,GO:0048523,GO:0048583,GO:0050789,GO:0050794,GO:0050896,GO:0051052,GO:0051171,GO:0051172,GO:0051252,GO:0051253,GO:0051276,GO:0051716,GO:0060255,GO:0060303,GO:0065003,GO:0065004,GO:0065007,GO:0065008,GO:0070013,GO:0070828,GO:0070932,GO:0070933,GO:0071103,GO:0071496,GO:0071572,GO:0071704,GO:0071824,GO:0071840,GO:0080090,GO:0080134,GO:0080135,GO:0090304,GO:0098687,GO:0098732,GO:0140096,GO:1901360,GO:1901564,GO:1902377,GO:1902679,GO:1903506,GO:1903507,GO:1990383,GO:1990414,GO:1990421,GO:1990678,GO:1990679,GO:1990707,GO:2000112,GO:2000113,GO:2001020,GO:2001141	NA	NA	NA	NA
726	Fu3_00710000	OG0013167	Fu3.chr05	-1.44148	36.7317	81.7569	NA	NA	NA	NA	NA	NA	smcog	NA
727	Fu3_01149900	OG0005834	Fu3.chr09	-1.44024	32.8574	68.1366	H - Coenzyme metabolis	polyprenyl_synt	Belongs to the FPP GGPP synthase family	-	NA	NA	NA	NA
728	Fu3_00563500	OG0003750	Fu3.chr04	-1.43819	370.545	946.598	C - Energy production and conversion	ATP-synt	ATP synthase gamma chain	GO:0000275,GO:0005575,GO:0005622,GO:0005623,GO:0005737,GO:0005739,GO:0005740,GO:0005743,GO:0005753,GO:0005756,GO:0006139,GO:0006163,GO:0006164,GO:0006725,GO:0006753,GO:0006754,GO:0006793,GO:0006796,GO:0006807,GO:0006810,GO:0006811,GO:0006812,GO:0008150,GO:0008152,GO:0009058,GO:0009117,GO:0009123,GO:0009124,GO:0009126,GO:0009127,GO:0009141,GO:0009142,GO:0009144,GO:0009145,GO:0009150,GO:0009152,GO:0009156,GO:0009161,GO:0009165,GO:0009167,GO:0009168,GO:0009199,GO:0009201,GO:0009205,GO:0009206,GO:0009259,GO:0009260,GO:0009987,GO:0015672,GO:0015985,GO:0015986,GO:0016020,GO:0016469,GO:0017144,GO:0018130,GO:0019438,GO:0019637,GO:0019693,GO:0019866,GO:0031090,GO:0031966,GO:0031967,GO:0031975,GO:0032991,GO:0033178,GO:0034220,GO:0034641,GO:0034654,GO:0043226,GO:0043227,GO:0043229,GO:0043231,GO:0044237,GO:0044238,GO:0044249,GO:0044271,GO:0044281,GO:0044422,GO:0044424,GO:0044425,GO:0044429,GO:0044444,GO:0044446,GO:0044455,GO:0044464,GO:0045259,GO:0045261,GO:0045269,GO:0046034,GO:0046390,GO:0046483,GO:0051179,GO:0051234,GO:0055085,GO:0055086,GO:0071704,GO:0072521,GO:0072522,GO:0090407,GO:0098655,GO:0098660,GO:0098662,GO:0098796,GO:0098798,GO:0098800,GO:1901135,GO:1901137,GO:1901293,GO:1901360,GO:1901362,GO:1901564,GO:1901566,GO:1901576,GO:1902600	NA	NA	NA	NA
729	Fu3_00370900	OG0005323	Fu3.chr03	-1.43785	46.9619	109.849	S - Function Unknown	Ribosomal_L50	Ribosomal subunit 39S	-	NA	NA	NA	NA
730	Fu3_00839300	OG0005997	Fu3.chr06	-1.43749	76.7742	178.201	J - Tranlsation	Paf67	component of the eukaryotic translation initiation factor 3 (eIF-3) complex, which is involved in protein synthesis of a specialized repertoire of mRNAs and, together with other initiation factors, stimulates binding of mRNA and methionyl-tRNAi to the 40S ribosome. The eIF-3 complex specifically targets and initiates translation of a subset of mRNAs involved in cell proliferation	-	NA	NA	NA	NA
731	Fu3_00531700	OG0004341	Fu3.chr04	-1.43692	25.5929	59.9579	S - Function Unknown	Het-C	Heterokaryon incompatibility protein Het-C	-	SP	NA	NA	NA
732	Fu3_00120000	OG0005460	Fu3.chr01	-1.43515	59.5619	153.261	J - Tranlsation	Ribosomal_L16	Belongs to the universal ribosomal protein uL16 family	GO:0000313,GO:0000315,GO:0003674,GO:0003735,GO:0005198,GO:0005575,GO:0005622,GO:0005623,GO:0005737,GO:0005739,GO:0005759,GO:0005761,GO:0005762,GO:0005840,GO:0006412,GO:0006518,GO:0006807,GO:0008150,GO:0008152,GO:0009058,GO:0009059,GO:0009987,GO:0010467,GO:0015934,GO:0019538,GO:0031974,GO:0032543,GO:0032991,GO:0034641,GO:0034645,GO:0043043,GO:0043170,GO:0043226,GO:0043227,GO:0043228,GO:0043229,GO:0043231,GO:0043232,GO:0043233,GO:0043603,GO:0043604,GO:0044237,GO:0044238,GO:0044249,GO:0044260,GO:0044267,GO:0044271,GO:0044391,GO:0044422,GO:0044424,GO:0044429,GO:0044444,GO:0044446,GO:0044464,GO:0070013,GO:0071704,GO:0098798,GO:0140053,GO:1901564,GO:1901566,GO:1901576,GO:1990904	NA	NA	NA	NA
733	Fu3_00403000	OG0004194	Fu3.chr03	-1.43439	10.7192	27.067	S - Function Unknown	Ipi1_N	Rix1 complex component involved in 60S ribosome maturation	GO:0000027,GO:0000228,GO:0000463,GO:0000470,GO:0000785,GO:0000790,GO:0000792,GO:0003674,GO:0003682,GO:0005488,GO:0005575,GO:0005622,GO:0005623,GO:0005634,GO:0005654,GO:0005694,GO:0005720,GO:0005737,GO:0005829,GO:0006139,GO:0006259,GO:0006260,GO:0006261,GO:0006267,GO:0006275,GO:0006364,GO:0006396,GO:0006725,GO:0006807,GO:0006996,GO:0007049,GO:0008150,GO:0008152,GO:0009058,GO:0009059,GO:0009889,GO:0009987,GO:0010467,GO:0010556,GO:0016043,GO:0016070,GO:0016072,GO:0019219,GO:0019222,GO:0022402,GO:0022607,GO:0022613,GO:0022618,GO:0030174,GO:0030684,GO:0030687,GO:0031323,GO:0031326,GO:0031974,GO:0031981,GO:0032991,GO:0033260,GO:0034470,GO:0034622,GO:0034641,GO:0034645,GO:0034660,GO:0036388,GO:0042254,GO:0042255,GO:0042273,GO:0043170,GO:0043226,GO:0043227,GO:0043228,GO:0043229,GO:0043231,GO:0043232,GO:0043233,GO:0043933,GO:0044085,GO:0044237,GO:0044238,GO:0044249,GO:0044260,GO:0044422,GO:0044424,GO:0044427,GO:0044428,GO:0044444,GO:0044446,GO:0044454,GO:0044464,GO:0044786,GO:0046483,GO:0050789,GO:0050794,GO:0051052,GO:0051171,GO:0060255,GO:0065003,GO:0065004,GO:0065007,GO:0070013,GO:0070925,GO:0071704,GO:0071824,GO:0071826,GO:0071840,GO:0080090,GO:0090304,GO:0090329,GO:0097344,GO:1901360,GO:1901576,GO:1902299,GO:1990904,GO:2000112	NA	NA	NA	NA
734	Fu3_00462600	OG0001798	Fu3.chr03	-1.43269	10.722	25.0207	S - Function Unknown	Glyco_transf_54	N-Acetylglucosaminyltransferase-IV (GnT-IV) conserved region	-	NA	NA	NA	-
735	Fu3_00071800	OG0008820	Fu3.chr01	-1.43265	49.6252	120.291	NA	Ribosomal_L21p	Ribosomal prokaryotic L21 protein	-	NA	NA	NA	NA
736	Fu3_01122000	OG0006481	Fu3.chr09	-1.43254	27.5024	61.8832	A - RNA processing and modification	Ebp2	Eukaryotic rRNA processing protein EBP2	GO:0000280,GO:0003674,GO:0003676,GO:0003723,GO:0003729,GO:0005488,GO:0005575,GO:0005622,GO:0005623,GO:0005634,GO:0005730,GO:0005815,GO:0005816,GO:0005856,GO:0006139,GO:0006364,GO:0006396,GO:0006725,GO:0006807,GO:0006996,GO:0008150,GO:0008152,GO:0009987,GO:0010467,GO:0015630,GO:0016043,GO:0016070,GO:0016072,GO:0022613,GO:0030684,GO:0030687,GO:0031974,GO:0031981,GO:0032991,GO:0034399,GO:0034470,GO:0034641,GO:0034660,GO:0042254,GO:0042273,GO:0043170,GO:0043226,GO:0043227,GO:0043228,GO:0043229,GO:0043231,GO:0043232,GO:0043233,GO:0044085,GO:0044237,GO:0044238,GO:0044422,GO:0044424,GO:0044428,GO:0044430,GO:0044446,GO:0044464,GO:0044732,GO:0046483,GO:0048285,GO:0070013,GO:0071704,GO:0071840,GO:0090304,GO:0097159,GO:1901360,GO:1901363,GO:1990904	NA	NA	NA	NA
737	Fu3_00310900	OG0001381	Fu3.chr02	-1.43215	43.1124	104.484	C - Energy production and conversion	Aldedh	Belongs to the aldehyde dehydrogenase family	-	NA	NA	smcog	NA
738	Fu3_00289900	OG0005114	Fu3.chr02	-1.43144	12.9908	30.057	S - Function Unknown	Methyltrn_RNA_3	Putative RNA methyltransferase	GO:0005575,GO:0005622,GO:0005623,GO:0005634,GO:0005730,GO:0031974,GO:0031981,GO:0043226,GO:0043227,GO:0043228,GO:0043229,GO:0043231,GO:0043232,GO:0043233,GO:0044422,GO:0044424,GO:0044428,GO:0044446,GO:0044464,GO:0070013	NA	NA	NA	NA
739	Fu3_01002500	OG0009505	Fu3.chr08	-1.43126	50.088	116.834	S - Function Unknown	Ribonucleas_3_3	to RNase III domain protein	-	NA	NA	NA	NA
740	Fu3_00102400	OG0010802	Fu3.chr01	-1.43076	7.92313	18.1843	Q - Secondary Structure	Indigoidine_A,PfkB	to IdgA domain protein	-	NA	NA	NA	NA
741	Fu3_00307000	OG0001518	Fu3.chr02	-1.42954	17.1902	41.1018	H - Coenzyme metabolis	Ubie_methyltran	Methyltransferase required for the conversion of 2- polyprenyl-6-methoxy-1,4-benzoquinol (DDMQH2) to 2-polyprenyl-3- methyl-6-methoxy-1,4-benzoquinol (DMQH2)	GO:0003674,GO:0003824,GO:0005575,GO:0005622,GO:0005623,GO:0005737,GO:0005739,GO:0005759,GO:0006091,GO:0006732,GO:0006733,GO:0006743,GO:0006744,GO:0008150,GO:0008152,GO:0008168,GO:0008169,GO:0008425,GO:0008757,GO:0009058,GO:0009060,GO:0009108,GO:0009987,GO:0015980,GO:0016740,GO:0016741,GO:0030580,GO:0031974,GO:0032259,GO:0042180,GO:0042181,GO:0043226,GO:0043227,GO:0043229,GO:0043231,GO:0043233,GO:0043334,GO:0044237,GO:0044249,GO:0044281,GO:0044283,GO:0044422,GO:0044424,GO:0044429,GO:0044444,GO:0044446,GO:0044464,GO:0045333,GO:0051186,GO:0051188,GO:0055114,GO:0070013,GO:0071704,GO:1901576,GO:1901661,GO:1901663	NA	NA	NA	NA
742	Fu3_00547400	OG0002877	Fu3.chr04	-1.42705	89.2737	229.746	C - Energy production and conversion	MAM33	Mitochondrial glycoprotein	GO:0003674,GO:0003676,GO:0005488,GO:0005575,GO:0005622,GO:0005623,GO:0005737,GO:0005739,GO:0005759,GO:0006091,GO:0006417,GO:0008150,GO:0008152,GO:0008494,GO:0009060,GO:0009889,GO:0009891,GO:0009893,GO:0009987,GO:0010468,GO:0010556,GO:0010557,GO:0010604,GO:0010608,GO:0010628,GO:0015980,GO:0019222,GO:0031323,GO:0031325,GO:0031326,GO:0031328,GO:0031974,GO:0032268,GO:0032270,GO:0034248,GO:0034250,GO:0043226,GO:0043227,GO:0043229,GO:0043231,GO:0043233,GO:0044237,GO:0044422,GO:0044424,GO:0044429,GO:0044444,GO:0044446,GO:0044464,GO:0045182,GO:0045333,GO:0045727,GO:0048518,GO:0048522,GO:0050789,GO:0050794,GO:0051171,GO:0051173,GO:0051246,GO:0051247,GO:0055114,GO:0060255,GO:0065007,GO:0070013,GO:0070129,GO:0070131,GO:0080090,GO:0090079,GO:0097159,GO:1901363,GO:2000112	NA	NA	NA	NA
743	Fu3_00490100	OG0002270	Fu3.chr04	-1.42319	29.098	66.3959	C - Energy production and conversion	Mito_carr	Belongs to the mitochondrial carrier (TC 2.A.29) family	-	NA	NA	NA	NA
744	Fu3_00018800	OG0008626	Fu3.chr01	-1.42041	47.978	118.721	J - Tranlsation	MRP-S25	ribosomal protein	GO:0000313,GO:0000314,GO:0003674,GO:0003735,GO:0005198,GO:0005575,GO:0005622,GO:0005623,GO:0005737,GO:0005739,GO:0005759,GO:0005761,GO:0005763,GO:0005840,GO:0015935,GO:0031974,GO:0032991,GO:0043226,GO:0043227,GO:0043228,GO:0043229,GO:0043231,GO:0043232,GO:0043233,GO:0044391,GO:0044422,GO:0044424,GO:0044429,GO:0044444,GO:0044446,GO:0044464,GO:0070013,GO:0098798,GO:1990904	NA	NA	NA	NA
745	Fu3_00542800	OG0007148	Fu3.chr04	-1.41982	11.0232	29.7384	S - Function Unknown	U3_assoc_6	U3 small nucleolar RNA-associated protein 6	GO:0000447,GO:0000460,GO:0000462,GO:0000466,GO:0000469,GO:0000472,GO:0000478,GO:0000479,GO:0000480,GO:0000966,GO:0000967,GO:0003674,GO:0003676,GO:0003723,GO:0005488,GO:0005575,GO:0005622,GO:0005623,GO:0005634,GO:0005730,GO:0006139,GO:0006364,GO:0006396,GO:0006725,GO:0006807,GO:0008150,GO:0008152,GO:0009987,GO:0010467,GO:0016070,GO:0016072,GO:0022613,GO:0030490,GO:0030515,GO:0030684,GO:0030686,GO:0031974,GO:0031981,GO:0032040,GO:0032991,GO:0034388,GO:0034470,GO:0034471,GO:0034641,GO:0034660,GO:0042254,GO:0042274,GO:0043170,GO:0043226,GO:0043227,GO:0043228,GO:0043229,GO:0043231,GO:0043232,GO:0043233,GO:0044085,GO:0044237,GO:0044238,GO:0044422,GO:0044424,GO:0044428,GO:0044446,GO:0044452,GO:0044464,GO:0046483,GO:0070013,GO:0071704,GO:0071840,GO:0090304,GO:0090305,GO:0090501,GO:0090502,GO:0097159,GO:1901360,GO:1901363,GO:1990904	NA	NA	NA	NA
746	Fu3_00066600	OG0007206	Fu3.chr01	-1.41961	20.215	50.3415	U - Intracellular trafficing and secretion	Tim54	Mitochondrial import inner membrane translocase subunit tim-54	GO:0005575,GO:0005622,GO:0005623,GO:0005737,GO:0005739,GO:0005740,GO:0005743,GO:0006605,GO:0006626,GO:0006810,GO:0006839,GO:0006886,GO:0006996,GO:0007005,GO:0007006,GO:0007007,GO:0008104,GO:0008150,GO:0009987,GO:0015031,GO:0015833,GO:0016020,GO:0016043,GO:0017038,GO:0019866,GO:0031090,GO:0031966,GO:0031967,GO:0031975,GO:0032991,GO:0033036,GO:0033365,GO:0034613,GO:0042721,GO:0042886,GO:0043226,GO:0043227,GO:0043229,GO:0043231,GO:0044422,GO:0044424,GO:0044425,GO:0044429,GO:0044444,GO:0044446,GO:0044455,GO:0044464,GO:0044743,GO:0045039,GO:0045184,GO:0046907,GO:0051179,GO:0051234,GO:0051641,GO:0051649,GO:0055085,GO:0061024,GO:0065002,GO:0070585,GO:0070727,GO:0071702,GO:0071705,GO:0071806,GO:0071840,GO:0072594,GO:0072655,GO:0072657,GO:0090150,GO:0090151,GO:0098796,GO:0098798,GO:0098800,GO:1990542	NA	NA	NA	NA
747	Fu3_00057600	OG0006605	Fu3.chr01	-1.41888	1145.7	2545.17	J - Tranlsation	Ribosomal_L35Ae	Ribosomal protein L35Ae	GO:0002181,GO:0003674,GO:0003735,GO:0005198,GO:0005575,GO:0005622,GO:0005623,GO:0005737,GO:0005829,GO:0005840,GO:0006412,GO:0006518,GO:0006807,GO:0008150,GO:0008152,GO:0009058,GO:0009059,GO:0009987,GO:0010467,GO:0015934,GO:0019538,GO:0022625,GO:0022626,GO:0032991,GO:0034641,GO:0034645,GO:0043043,GO:0043170,GO:0043226,GO:0043228,GO:0043229,GO:0043232,GO:0043603,GO:0043604,GO:0044237,GO:0044238,GO:0044249,GO:0044260,GO:0044267,GO:0044271,GO:0044391,GO:0044422,GO:0044424,GO:0044444,GO:0044445,GO:0044446,GO:0044464,GO:0071704,GO:1901564,GO:1901566,GO:1901576,GO:1990904	NA	NA	NA	NA
748	Fu3_01001100	OG0007340	Fu3.chr08	-1.41882	40.5341	98.838	J - Tranlsation	Ribosomal_L4	Ribosomal protein L4/L1 family	GO:0000313,GO:0000315,GO:0003674,GO:0003735,GO:0005198,GO:0005575,GO:0005622,GO:0005623,GO:0005737,GO:0005739,GO:0005759,GO:0005761,GO:0005762,GO:0005840,GO:0015934,GO:0031974,GO:0032991,GO:0043226,GO:0043227,GO:0043228,GO:0043229,GO:0043231,GO:0043232,GO:0043233,GO:0044391,GO:0044422,GO:0044424,GO:0044429,GO:0044444,GO:0044446,GO:0044464,GO:0070013,GO:0098798,GO:1990904	NA	NA	NA	NA
749	Fu3_00658500	OG0006859	Fu3.chr05	-1.41441	237.876	765.357	E - Amino Acid metabolis and transport	Meth_synt_1,Meth_synt_2	Cobalamin-independent synthase, N-terminal domain	GO:0000096,GO:0000097,GO:0003674,GO:0003824,GO:0003871,GO:0005488,GO:0005575,GO:0005576,GO:0005618,GO:0005622,GO:0005623,GO:0005634,GO:0005737,GO:0005886,GO:0006082,GO:0006139,GO:0006144,GO:0006520,GO:0006555,GO:0006725,GO:0006790,GO:0006807,GO:0006950,GO:0008150,GO:0008152,GO:0008168,GO:0008172,GO:0008270,GO:0008652,GO:0009058,GO:0009066,GO:0009067,GO:0009069,GO:0009086,GO:0009092,GO:0009112,GO:0009113,GO:0009266,GO:0009277,GO:0009408,GO:0009605,GO:0009607,GO:0009628,GO:0009986,GO:0009987,GO:0016020,GO:0016053,GO:0016740,GO:0016741,GO:0017144,GO:0018130,GO:0019279,GO:0019280,GO:0019438,GO:0019752,GO:0030312,GO:0030446,GO:0031012,GO:0031347,GO:0031349,GO:0032259,GO:0033554,GO:0034605,GO:0034641,GO:0035821,GO:0042085,GO:0042440,GO:0043167,GO:0043169,GO:0043207,GO:0043226,GO:0043227,GO:0043229,GO:0043231,GO:0043436,GO:0044003,GO:0044237,GO:0044238,GO:0044249,GO:0044271,GO:0044272,GO:0044281,GO:0044283,GO:0044403,GO:0044416,GO:0044419,GO:0044421,GO:0044424,GO:0044464,GO:0046083,GO:0046084,GO:0046112,GO:0046148,GO:0046394,GO:0046483,GO:0046872,GO:0046914,GO:0048518,GO:0048583,GO:0048584,GO:0050789,GO:0050896,GO:0051701,GO:0051704,GO:0051707,GO:0051716,GO:0051817,GO:0052031,GO:0052173,GO:0052200,GO:0052251,GO:0052255,GO:0052509,GO:0052510,GO:0055086,GO:0062039,GO:0062040,GO:0065007,GO:0071265,GO:0071266,GO:0071704,GO:0071944,GO:0072521,GO:0072522,GO:0075136,GO:0080134,GO:1901360,GO:1901362,GO:1901564,GO:1901566,GO:1901576,GO:1901605,GO:1901607	NA	NA	NA	NA
750	Fu3_00399900	OG0004030	Fu3.chr03	-1.41293	21.873	58.6672	NA	-	-	-	NA	NA	NA	NA
751	Fu3_00038400	OG0008957	Fu3.chr01	-1.41114	20.3231	50.4129	J - Tranlsation	FDX-ACB,tRNA-synt_2d	to phenylalanyl-tRNA synthetase subunit alpha PodG	GO:0000959,GO:0003674,GO:0003824,GO:0004812,GO:0004826,GO:0005575,GO:0005622,GO:0005623,GO:0005737,GO:0005739,GO:0006082,GO:0006139,GO:0006399,GO:0006412,GO:0006418,GO:0006432,GO:0006518,GO:0006520,GO:0006725,GO:0006807,GO:0008150,GO:0008152,GO:0009058,GO:0009059,GO:0009987,GO:0010467,GO:0016070,GO:0016874,GO:0016875,GO:0019538,GO:0019752,GO:0032543,GO:0034641,GO:0034645,GO:0034660,GO:0043038,GO:0043039,GO:0043043,GO:0043170,GO:0043226,GO:0043227,GO:0043229,GO:0043231,GO:0043436,GO:0043603,GO:0043604,GO:0044237,GO:0044238,GO:0044249,GO:0044260,GO:0044267,GO:0044271,GO:0044281,GO:0044424,GO:0044444,GO:0044464,GO:0046483,GO:0070127,GO:0070156,GO:0071704,GO:0090304,GO:0140053,GO:0140098,GO:0140101,GO:1901360,GO:1901564,GO:1901566,GO:1901576	NA	NA	NA	NA
752	Fu3_00520300	OG0008118	Fu3.chr04	-1.41086	18.9311	50.308	S - Function Unknown	PDCD2_C	Programmed cell death protein 2, C-terminal putative domain	GO:0005575,GO:0005622,GO:0005623,GO:0005737,GO:0006139,GO:0006364,GO:0006396,GO:0006725,GO:0006807,GO:0008150,GO:0008152,GO:0009987,GO:0010467,GO:0016070,GO:0016072,GO:0022613,GO:0030490,GO:0034470,GO:0034641,GO:0034660,GO:0042254,GO:0042274,GO:0043170,GO:0044085,GO:0044237,GO:0044238,GO:0044424,GO:0044464,GO:0046483,GO:0071704,GO:0071840,GO:0090304,GO:1901360	NA	NA	NA	NA
753	Fu3_00008200	OG0004716	Fu3.chr01	-1.40795	9.23737	21.499	I - Lipid metabolism	ACAS_N,AMP-binding,AMP-binding_C	Acetyl-coenzyme A synthetase	GO:0001302,GO:0003674,GO:0003824,GO:0003987,GO:0005575,GO:0005622,GO:0005623,GO:0005634,GO:0005730,GO:0005737,GO:0005739,GO:0005829,GO:0006082,GO:0006083,GO:0006084,GO:0006085,GO:0006091,GO:0006113,GO:0006139,GO:0006163,GO:0006164,GO:0006325,GO:0006464,GO:0006473,GO:0006475,GO:0006637,GO:0006725,GO:0006732,GO:0006753,GO:0006790,GO:0006793,GO:0006796,GO:0006807,GO:0006996,GO:0007568,GO:0007569,GO:0008150,GO:0008152,GO:0009058,GO:0009108,GO:0009117,GO:0009150,GO:0009152,GO:0009165,GO:0009259,GO:0009260,GO:0009987,GO:0015980,GO:0016043,GO:0016405,GO:0016569,GO:0016570,GO:0016573,GO:0016874,GO:0016877,GO:0016878,GO:0016879,GO:0016880,GO:0016999,GO:0017144,GO:0018130,GO:0018193,GO:0018205,GO:0018393,GO:0018394,GO:0019438,GO:0019538,GO:0019637,GO:0019654,GO:0019693,GO:0019752,GO:0031974,GO:0031981,GO:0032502,GO:0032787,GO:0033865,GO:0033866,GO:0033875,GO:0034030,GO:0034032,GO:0034033,GO:0034641,GO:0034654,GO:0035383,GO:0035384,GO:0036211,GO:0043170,GO:0043226,GO:0043227,GO:0043228,GO:0043229,GO:0043231,GO:0043232,GO:0043233,GO:0043412,GO:0043436,GO:0043543,GO:0043603,GO:0043604,GO:0044237,GO:0044238,GO:0044249,GO:0044260,GO:0044267,GO:0044271,GO:0044272,GO:0044281,GO:0044422,GO:0044424,GO:0044428,GO:0044444,GO:0044446,GO:0044464,GO:0046390,GO:0046483,GO:0048869,GO:0051186,GO:0051188,GO:0051276,GO:0055086,GO:0055114,GO:0070013,GO:0071616,GO:0071704,GO:0071840,GO:0072521,GO:0072522,GO:0090407,GO:1901135,GO:1901137,GO:1901293,GO:1901360,GO:1901362,GO:1901564,GO:1901566,GO:1901576	NA	NA	NA	NA
754	Fu3_01132700	OG0008342	Fu3.chr09	-1.40648	36.6912	84.0758	H - Coenzyme metabolis	Abhydrolase_3	Catalyzes the hydrolysis of N-formyl-L-kynurenine to L- kynurenine, the second step in the kynurenine pathway of tryptophan degradation. Kynurenine may be further oxidized to nicotinic acid, NAD(H) and NADP(H). Required for elimination of toxic metabolites	GO:0003674,GO:0003824,GO:0004061,GO:0006139,GO:0006725,GO:0006732,GO:0006733,GO:0006753,GO:0006793,GO:0006796,GO:0006807,GO:0008150,GO:0008152,GO:0009058,GO:0009108,GO:0009117,GO:0009165,GO:0009435,GO:0009987,GO:0016787,GO:0016810,GO:0016811,GO:0018130,GO:0019359,GO:0019362,GO:0019363,GO:0019438,GO:0019637,GO:0019674,GO:0034641,GO:0034654,GO:0044237,GO:0044238,GO:0044249,GO:0044271,GO:0044281,GO:0046483,GO:0046496,GO:0051186,GO:0051188,GO:0055086,GO:0071704,GO:0072524,GO:0072525,GO:0090407,GO:1901293,GO:1901360,GO:1901362,GO:1901564,GO:1901566,GO:1901576	NA	NA	NA	CE10(14-268)
755	Fu3_00606600	OG0002369	Fu3.chr04	-1.40459	44.1725	116.003	NA	ERG4_ERG24	Ergosterol biosynthesis ERG4/ERG24 family	GO:0003674,GO:0003824,GO:0005575,GO:0005622,GO:0005623,GO:0005737,GO:0005783,GO:0006066,GO:0006629,GO:0006694,GO:0006696,GO:0008150,GO:0008152,GO:0008202,GO:0008204,GO:0008610,GO:0009058,GO:0009987,GO:0012505,GO:0016125,GO:0016126,GO:0016128,GO:0016129,GO:0016491,GO:0016627,GO:0016628,GO:0043226,GO:0043227,GO:0043229,GO:0043231,GO:0044107,GO:0044108,GO:0044237,GO:0044238,GO:0044249,GO:0044255,GO:0044281,GO:0044283,GO:0044424,GO:0044444,GO:0044464,GO:0046165,GO:0050613,GO:0055114,GO:0071704,GO:0097384,GO:1901360,GO:1901362,GO:1901576,GO:1901615,GO:1901617,GO:1902652,GO:1902653	NA	NA	NA	NA
756	Fu3_00825500	OG0004196	Fu3.chr06	-1.40451	13.2465	30.808	I - Lipid metabolism	SQS_PSY	Squalene/phytoene synthase	-	NA	NA	NA	NA
757	Fu3_00535900	OG0004621	Fu3.chr04	-1.3971	29.8064	70.3602	S - Function Unknown	Chs3p	Chitin synthase III catalytic subunit	-	NA	NA	NA	NA
758	Fu3_00696000	OG0007593	Fu3.chr05	-1.39583	45.1067	101.361	J - Tranlsation	Ribosomal_L17	Belongs to the bacterial ribosomal protein bL17 family	GO:0000313,GO:0000315,GO:0003674,GO:0003735,GO:0005198,GO:0005575,GO:0005622,GO:0005623,GO:0005737,GO:0005739,GO:0005759,GO:0005761,GO:0005762,GO:0005840,GO:0015934,GO:0031974,GO:0032991,GO:0043226,GO:0043227,GO:0043228,GO:0043229,GO:0043231,GO:0043232,GO:0043233,GO:0044391,GO:0044422,GO:0044424,GO:0044429,GO:0044444,GO:0044446,GO:0044464,GO:0070013,GO:0098798,GO:1990904	NA	NA	NA	NA
759	Fu3_00790800	OG0004926	Fu3.chr06	-1.39571	16.4354	36.878	O - Post-translational modification, protein turnover, chaperone functions	AAA,BCS1_N	ATPase family associated with various cellular activities (AAA)	GO:0003674,GO:0005215,GO:0005575,GO:0005622,GO:0005623,GO:0005737,GO:0005739,GO:0005740,GO:0005743,GO:0006810,GO:0006996,GO:0007005,GO:0007006,GO:0008104,GO:0008150,GO:0008320,GO:0008565,GO:0009987,GO:0015031,GO:0015833,GO:0016020,GO:0016043,GO:0017004,GO:0017062,GO:0019866,GO:0022607,GO:0022857,GO:0022884,GO:0031090,GO:0031966,GO:0031967,GO:0031975,GO:0032978,GO:0032979,GO:0033036,GO:0033108,GO:0033365,GO:0034551,GO:0034613,GO:0034622,GO:0042886,GO:0042887,GO:0043226,GO:0043227,GO:0043229,GO:0043231,GO:0043933,GO:0044085,GO:0044422,GO:0044424,GO:0044429,GO:0044444,GO:0044446,GO:0044464,GO:0045184,GO:0051131,GO:0051179,GO:0051204,GO:0051205,GO:0051234,GO:0051641,GO:0051649,GO:0055085,GO:0061024,GO:0065003,GO:0070585,GO:0070727,GO:0071702,GO:0071705,GO:0071806,GO:0071840,GO:0072594,GO:0072655,GO:0072657,GO:0090150,GO:1904680	NA	NA	NA	NA
760	Fu3_00018900	OG0004293	Fu3.chr01	-1.3953	12.7437	29.2723	S - Function Unknown	PPR	PPR repeat	-	NA	NA	NA	NA
761	Fu3_00768600	OG0008823	Fu3.chr06	-1.39389	7.08146	17.256	S - Function Unknown	Arylesterase,SGL	serum paraoxonase arylesterase	-	NA	NA	NA	NA
762	Fu3_00586500	OG0008978	Fu3.chr04	-1.39294	18.9295	46.9277	H - Coenzyme metabolis	Aminotran_1_2	Belongs to the class-II pyridoxal-phosphate-dependent aminotransferase family	GO:0003674,GO:0003824,GO:0003870,GO:0005575,GO:0005622,GO:0005623,GO:0005737,GO:0005739,GO:0005759,GO:0006725,GO:0006778,GO:0006779,GO:0006783,GO:0006807,GO:0008150,GO:0008152,GO:0009058,GO:0009987,GO:0016410,GO:0016740,GO:0016746,GO:0016747,GO:0016748,GO:0016749,GO:0018130,GO:0019438,GO:0031974,GO:0033013,GO:0033014,GO:0034641,GO:0042168,GO:0042440,GO:0043226,GO:0043227,GO:0043229,GO:0043231,GO:0043233,GO:0044237,GO:0044249,GO:0044271,GO:0044422,GO:0044424,GO:0044429,GO:0044444,GO:0044446,GO:0044464,GO:0046148,GO:0046483,GO:0051186,GO:0051188,GO:0070013,GO:0071704,GO:1901360,GO:1901362,GO:1901564,GO:1901566,GO:1901576	NA	NA	NA	NA
763	Fu3_01026700	OG0010642	Fu3.chr08	-1.39287	18.7452	47.3033	NA	-	-	-	SP	NA	NA	NA
764	Fu3_00290900	OG0006607	Fu3.chr02	-1.38995	29.4967	70.2346	S - Function Unknown	DUF1752,DUF3295	Conserved hypothetical protein	-	NA	NA	NA	NA
765	Fu3_01179500	OG0009315	Fu3.chr09	-1.38892	12.8842	27.0652	S - Function Unknown	DUF3433	Protein of unknown function (DUF3433)	-	NA	NA	NA	NA
766	Fu3_00586000	OG0005187	Fu3.chr04	-1.38773	4.90971	10.9495	S - Function Unknown	DUF4203	Domain of unknown function (DUF4203)	-	SP	NA	NA	NA
767	Fu3_00265700	OG0003919	Fu3.chr02	-1.38529	9.77243	22.2487	O - Post-translational modification, protein turnover, chaperone functions	-	tpr repeat protein	GO:0003674,GO:0005488,GO:0005515,GO:0005575,GO:0005622,GO:0005623,GO:0005737,GO:0006457,GO:0008150,GO:0009987,GO:0030544,GO:0031072,GO:0043021,GO:0043022,GO:0044424,GO:0044464,GO:0044877,GO:0051879	NA	NA	NA	NA
768	Fu3_00658400	OG0003738	Fu3.chr05	-1.38203	2.10848	5.75181	S - Function Unknown	AT_hook	DNA binding domain with preference for A/T rich regions	-	NA	NA	NA	NA
769	Fu3_00608700	OG0008104	Fu3.chr04	-1.38189	28.5638	69.1338	J - Tranlsation	PseudoU_synth_1	tRNA pseudouridine synthase 1	GO:0001522,GO:0003674,GO:0003676,GO:0003723,GO:0003729,GO:0003824,GO:0005488,GO:0005575,GO:0005622,GO:0005623,GO:0005634,GO:0005737,GO:0005739,GO:0006139,GO:0006396,GO:0006399,GO:0006400,GO:0006725,GO:0006807,GO:0008033,GO:0008150,GO:0008152,GO:0009451,GO:0009982,GO:0009987,GO:0010467,GO:0016070,GO:0016071,GO:0016073,GO:0016556,GO:0016853,GO:0016866,GO:0031119,GO:0031120,GO:0034470,GO:0034641,GO:0034660,GO:0040031,GO:0043170,GO:0043226,GO:0043227,GO:0043229,GO:0043231,GO:0043412,GO:0044237,GO:0044238,GO:0044424,GO:0044444,GO:0044464,GO:0046483,GO:0071704,GO:0090304,GO:0097159,GO:0106032,GO:0140098,GO:1901360,GO:1901363,GO:1990481	NA	NA	NA	NA
770	Fu3_00569800	OG0003037	Fu3.chr04	-1.3798	121.743	286.274	G - Carbohydrate metabolism and transport	PfkB	pfkB family carbohydrate kinase	GO:0003674,GO:0003824,GO:0004001,GO:0005575,GO:0005622,GO:0005623,GO:0005634,GO:0005737,GO:0006139,GO:0006144,GO:0006163,GO:0006164,GO:0006167,GO:0006725,GO:0006753,GO:0006793,GO:0006796,GO:0006807,GO:0008150,GO:0008152,GO:0009058,GO:0009112,GO:0009117,GO:0009123,GO:0009124,GO:0009126,GO:0009127,GO:0009150,GO:0009152,GO:0009156,GO:0009161,GO:0009165,GO:0009167,GO:0009168,GO:0009259,GO:0009260,GO:0009987,GO:0016301,GO:0016310,GO:0016740,GO:0016772,GO:0016773,GO:0017144,GO:0018130,GO:0019205,GO:0019206,GO:0019438,GO:0019637,GO:0019693,GO:0034641,GO:0034654,GO:0043226,GO:0043227,GO:0043229,GO:0043231,GO:0044237,GO:0044238,GO:0044249,GO:0044271,GO:0044281,GO:0044424,GO:0044464,GO:0046033,GO:0046390,GO:0046483,GO:0055086,GO:0071704,GO:0072521,GO:0072522,GO:0090407,GO:1901135,GO:1901137,GO:1901293,GO:1901360,GO:1901362,GO:1901564,GO:1901566,GO:1901576	NA	NA	NA	NA
771	Fu3_00040800	OG0002275	Fu3.chr01	-1.37964	326.72	746.171	P - Inorganic ion transport and metabolism	Cation_ATPase_N,E1-E2_ATPase,Hydrolase	Plasma membrane ATPase	GO:0003674,GO:0003824,GO:0005215,GO:0005488,GO:0005575,GO:0005622,GO:0005623,GO:0005737,GO:0005739,GO:0005829,GO:0005886,GO:0006810,GO:0006811,GO:0006812,GO:0006873,GO:0006885,GO:0008150,GO:0008324,GO:0008553,GO:0009987,GO:0015075,GO:0015077,GO:0015078,GO:0015318,GO:0015399,GO:0015405,GO:0015662,GO:0015672,GO:0016020,GO:0016021,GO:0016043,GO:0016462,GO:0016787,GO:0016817,GO:0016818,GO:0016887,GO:0017111,GO:0019725,GO:0019829,GO:0022607,GO:0022804,GO:0022853,GO:0022857,GO:0022890,GO:0030003,GO:0030004,GO:0030641,GO:0031224,GO:0034220,GO:0034622,GO:0036442,GO:0042592,GO:0042623,GO:0042625,GO:0042626,GO:0043167,GO:0043169,GO:0043226,GO:0043227,GO:0043229,GO:0043231,GO:0043248,GO:0043492,GO:0043933,GO:0044085,GO:0044424,GO:0044425,GO:0044444,GO:0044464,GO:0045121,GO:0048878,GO:0050801,GO:0051179,GO:0051234,GO:0051453,GO:0055067,GO:0055080,GO:0055082,GO:0055085,GO:0065003,GO:0065007,GO:0065008,GO:0071840,GO:0071944,GO:0090662,GO:0098589,GO:0098655,GO:0098660,GO:0098662,GO:0098771,GO:0098805,GO:0098857,GO:0099131,GO:0099132,GO:0120029,GO:0140115,GO:1901691,GO:1902600,GO:1902906	NA	NA	NA	NA
772	Fu3_00656400	OG0002817	Fu3.chr05	-1.37827	10.1428	24.4853	O - Post-translational modification, protein turnover, chaperone functions	CtaG_Cox11	oxidase assembly protein	GO:0000313,GO:0003674,GO:0005488,GO:0005507,GO:0005575,GO:0005622,GO:0005623,GO:0005737,GO:0005739,GO:0005740,GO:0005743,GO:0005758,GO:0005759,GO:0005761,GO:0005840,GO:0006091,GO:0008150,GO:0008152,GO:0009060,GO:0009987,GO:0015980,GO:0016020,GO:0019866,GO:0031090,GO:0031224,GO:0031300,GO:0031304,GO:0031966,GO:0031967,GO:0031970,GO:0031974,GO:0031975,GO:0032991,GO:0043167,GO:0043169,GO:0043226,GO:0043227,GO:0043228,GO:0043229,GO:0043231,GO:0043232,GO:0043233,GO:0044237,GO:0044422,GO:0044424,GO:0044425,GO:0044429,GO:0044444,GO:0044446,GO:0044455,GO:0044464,GO:0045333,GO:0046872,GO:0046914,GO:0055114,GO:0070013,GO:0098573,GO:0098798,GO:1990904	NA	NA	NA	NA
773	Fu3_00643900	OG0003658	Fu3.chr05	-1.37772	80.1773	186.284	G - Carbohydrate metabolism and transport	Glyco_hydro_18	Belongs to the glycosyl hydrolase 18 family	GO:0005575,GO:0005622,GO:0005623,GO:0005737,GO:0008150,GO:0009653,GO:0009987,GO:0030154,GO:0030435,GO:0032502,GO:0043934,GO:0044424,GO:0044464,GO:0048646,GO:0048856,GO:0048869	NA	NA	NA	GH18(9-362)
774	Fu3_00690500	OG0014183	Fu3.chr05	-1.37735	61.2391	147.847	NA	NA	NA	NA	NA	NA	NA	NA
775	Fu3_00669600	OG0006696	Fu3.chr05	-1.37647	44.7714	102.053	J - Tranlsation	Ribosomal_L28	Ribosomal L28 family	GO:0000313,GO:0000315,GO:0003674,GO:0003735,GO:0005198,GO:0005575,GO:0005622,GO:0005623,GO:0005737,GO:0005739,GO:0005759,GO:0005761,GO:0005762,GO:0005840,GO:0015934,GO:0031974,GO:0032991,GO:0043226,GO:0043227,GO:0043228,GO:0043229,GO:0043231,GO:0043232,GO:0043233,GO:0044391,GO:0044422,GO:0044424,GO:0044429,GO:0044444,GO:0044446,GO:0044464,GO:0070013,GO:0098798,GO:1990904	NA	NA	NA	NA
776	Fu3_00135400	OG0004912	Fu3.chr01	-1.37589	1.84874	4.83057	S - Function Unknown	AATase	Alcohol acetyltransferase	GO:0003674,GO:0003824,GO:0008080,GO:0008150,GO:0016407,GO:0016410,GO:0016740,GO:0016746,GO:0016747,GO:0042221,GO:0042493,GO:0050896	NA	NA	NA	NA
777	Fu3_00409900	OG0008603	Fu3.chr03	-1.37485	16.558	39.2637	K - Transcription	SNase,TUDOR	to transcription factor Snd1 p100	-	NA	NA	NA	NA
778	Fu3_00834800	OG0008262	Fu3.chr06	-1.37423	6.14143	14.4923	A - RNA processing and modification	Abhydrolase_1,Abhydrolase_6,DSPc,Hydrolase_4	Dual specificity phosphatase, catalytic domain	-	NA	NA	NA	NA
779	Fu3_01069100	OG0008590	Fu3.chr08	-1.37381	20.7241	47.1963	S - Function Unknown	AARP2CN,RIBIOP_C	AARP2CN (NUC121) domain	GO:0000461,GO:0000462,GO:0000469,GO:0000478,GO:0000479,GO:0003674,GO:0005488,GO:0005575,GO:0005622,GO:0005623,GO:0005634,GO:0005730,GO:0005737,GO:0006139,GO:0006364,GO:0006396,GO:0006725,GO:0006807,GO:0008150,GO:0008152,GO:0009987,GO:0010467,GO:0016070,GO:0016072,GO:0022613,GO:0030490,GO:0030684,GO:0030686,GO:0030688,GO:0031123,GO:0031125,GO:0031974,GO:0031981,GO:0032991,GO:0034470,GO:0034641,GO:0034660,GO:0042254,GO:0042274,GO:0043021,GO:0043170,GO:0043226,GO:0043227,GO:0043228,GO:0043229,GO:0043231,GO:0043232,GO:0043233,GO:0043628,GO:0044085,GO:0044237,GO:0044238,GO:0044422,GO:0044424,GO:0044428,GO:0044446,GO:0044464,GO:0044877,GO:0046483,GO:0070013,GO:0071704,GO:0071840,GO:0090304,GO:0090305,GO:0090501,GO:0090502,GO:1901360,GO:1990904	NA	NA	NA	NA
780	Fu3_00300800	OG0008900	Fu3.chr02	-1.37363	33.4367	83.8546	C - Energy production and conversion	Band_7,Band_7_C	stomatin family	-	NA	NA	NA	NA
781	Fu3_01075500	OG0006965	Fu3.chr08	-1.37207	5.73955	16.6596	S - Function Unknown	Cnn_1N	Centrosomin N-terminal motif 1	-	NA	NA	smcog	NA
782	Fu3_01134900	OG0004412	Fu3.chr09	-1.37175	14.9294	33.7196	I - Lipid metabolism	EBP	Emopamil binding protein	-	NA	NA	NA	NA
783	Fu3_00295700	OG0008562	Fu3.chr02	-1.36959	1.79814	4.0506	L - Replication and repair	AAA_11,AAA_12,Cas_Cas4,Dna2	to DNA replication helicase Dna2	GO:0000003,GO:0000014,GO:0000228,GO:0000278,GO:0000706,GO:0000723,GO:0000729,GO:0000733,GO:0000781,GO:0000784,GO:0001302,GO:0003674,GO:0003678,GO:0003682,GO:0003824,GO:0004003,GO:0004386,GO:0004518,GO:0004519,GO:0004520,GO:0004527,GO:0004529,GO:0004536,GO:0005488,GO:0005515,GO:0005575,GO:0005622,GO:0005623,GO:0005634,GO:0005654,GO:0005657,GO:0005694,GO:0005737,GO:0006139,GO:0006259,GO:0006260,GO:0006261,GO:0006271,GO:0006273,GO:0006281,GO:0006302,GO:0006725,GO:0006807,GO:0006950,GO:0006974,GO:0006996,GO:0007049,GO:0007568,GO:0007569,GO:0008026,GO:0008094,GO:0008150,GO:0008152,GO:0008297,GO:0008409,GO:0009058,GO:0009059,GO:0009607,GO:0009719,GO:0009987,GO:0016043,GO:0016070,GO:0016233,GO:0016462,GO:0016787,GO:0016788,GO:0016796,GO:0016817,GO:0016818,GO:0016887,GO:0016888,GO:0016893,GO:0016895,GO:0017108,GO:0017111,GO:0019899,GO:0019900,GO:0019901,GO:0022402,GO:0022414,GO:0022616,GO:0031297,GO:0031860,GO:0031974,GO:0031981,GO:0032200,GO:0032392,GO:0032502,GO:0032508,GO:0033260,GO:0033554,GO:0033567,GO:0034641,GO:0034645,GO:0035312,GO:0035861,GO:0042592,GO:0042623,GO:0043170,GO:0043226,GO:0043227,GO:0043228,GO:0043229,GO:0043231,GO:0043232,GO:0043233,GO:0043596,GO:0044237,GO:0044238,GO:0044249,GO:0044260,GO:0044422,GO:0044424,GO:0044427,GO:0044428,GO:0044446,GO:0044454,GO:0044464,GO:0044786,GO:0045005,GO:0045145,GO:0046483,GO:0048256,GO:0048869,GO:0050896,GO:0051276,GO:0051321,GO:0051716,GO:0060249,GO:0065007,GO:0065008,GO:0070013,GO:0070035,GO:0071103,GO:0071216,GO:0071495,GO:0071704,GO:0071840,GO:0071932,GO:0072396,GO:0072402,GO:0072423,GO:0072429,GO:0090304,GO:0090305,GO:0090734,GO:0098687,GO:0140097,GO:1901360,GO:1901576,GO:1902969,GO:1903046,GO:1903047,GO:1903461,GO:1990601	NA	NA	NA	NA
784	Fu3_01456100	OG0010448	Fu3.chr12	-1.36945	3.85917	10.3741	S - Function Unknown	HET	Heterokaryon incompatibility protein (HET)	-	NA	NA	NA	NA
785	Fu3_00821500	OG0004698	Fu3.chr06	-1.36875	20.5369	47.963	B - Chromatin Structure and dynamics	CAF1C_H4-bd,WD40	to ribosome biogenesis protein Rrb1	GO:0003674,GO:0005488,GO:0005515,GO:0005575,GO:0005622,GO:0005623,GO:0005634,GO:0005730,GO:0008150,GO:0022613,GO:0031974,GO:0031981,GO:0042254,GO:0043226,GO:0043227,GO:0043228,GO:0043229,GO:0043231,GO:0043232,GO:0043233,GO:0044085,GO:0044422,GO:0044424,GO:0044428,GO:0044446,GO:0044464,GO:0051082,GO:0070013,GO:0071840	NA	NA	NA	NA
786	Fu3_00564100	OG0002128	Fu3.chr04	-1.36859	29.231	65.9867	J - Tranlsation	HGTP_anticodon,WHEP-TRS,tRNA-synt_His	histidyl-tRNA synthetase, mitochondrial precursor	GO:0003674,GO:0003676,GO:0003723,GO:0003729,GO:0003824,GO:0004812,GO:0005488,GO:0005575,GO:0005622,GO:0005623,GO:0005737,GO:0005739,GO:0006082,GO:0006139,GO:0006399,GO:0006412,GO:0006418,GO:0006427,GO:0006518,GO:0006520,GO:0006725,GO:0006807,GO:0008150,GO:0008152,GO:0009058,GO:0009059,GO:0009987,GO:0010467,GO:0016070,GO:0016874,GO:0016875,GO:0019538,GO:0019752,GO:0032543,GO:0034641,GO:0034645,GO:0034660,GO:0043038,GO:0043039,GO:0043043,GO:0043170,GO:0043226,GO:0043227,GO:0043229,GO:0043231,GO:0043436,GO:0043603,GO:0043604,GO:0044237,GO:0044238,GO:0044249,GO:0044260,GO:0044267,GO:0044271,GO:0044281,GO:0044424,GO:0044444,GO:0044464,GO:0046483,GO:0071704,GO:0090304,GO:0097159,GO:0140053,GO:0140098,GO:0140101,GO:1901360,GO:1901363,GO:1901564,GO:1901566,GO:1901576	NA	NA	NA	NA
787	Fu3_00695100	OG0006923	Fu3.chr05	-1.36685	53.6907	134.448	S - Function Unknown	DUF1279	Protein of unknown function (DUF1279)	GO:0005575,GO:0005622,GO:0005623,GO:0005737,GO:0005739,GO:0006464,GO:0006473,GO:0006474,GO:0006807,GO:0008150,GO:0008152,GO:0009987,GO:0010467,GO:0017196,GO:0018193,GO:0018206,GO:0019538,GO:0031365,GO:0036211,GO:0043170,GO:0043226,GO:0043227,GO:0043229,GO:0043231,GO:0043412,GO:0043543,GO:0044237,GO:0044238,GO:0044260,GO:0044267,GO:0044424,GO:0044444,GO:0044464,GO:0051604,GO:0071704,GO:1901564	NA	NA	NA	NA
788	Fu3_00065700	OG0005377	Fu3.chr01	-1.36471	73.2725	171.557	M - Cell wall/membrane/envelop biogenesis	GATase_6,SIS	SIS domain	GO:0000271,GO:0003674,GO:0003824,GO:0004360,GO:0005975,GO:0005976,GO:0006022,GO:0006023,GO:0006030,GO:0006031,GO:0006037,GO:0006038,GO:0006040,GO:0006041,GO:0006042,GO:0006464,GO:0006486,GO:0006487,GO:0006807,GO:0008150,GO:0008152,GO:0008483,GO:0009058,GO:0009059,GO:0009100,GO:0009101,GO:0009272,GO:0009987,GO:0010383,GO:0016051,GO:0016740,GO:0016769,GO:0017144,GO:0019538,GO:0030447,GO:0030448,GO:0033692,GO:0034221,GO:0034637,GO:0034645,GO:0035690,GO:0036211,GO:0040007,GO:0042221,GO:0042493,GO:0042546,GO:0043170,GO:0043412,GO:0043413,GO:0044036,GO:0044038,GO:0044085,GO:0044237,GO:0044238,GO:0044249,GO:0044260,GO:0044262,GO:0044264,GO:0044267,GO:0046349,GO:0050896,GO:0051278,GO:0051716,GO:0070085,GO:0070548,GO:0070589,GO:0070592,GO:0070887,GO:0071554,GO:0071704,GO:0071840,GO:0071852,GO:0071966,GO:1901071,GO:1901073,GO:1901135,GO:1901137,GO:1901564,GO:1901566,GO:1901576	NA	NA	NA	NA
789	Fu3_00719100	OG0003003	Fu3.chr05	-1.36408	443.049	1023.84	C - Energy production and conversion	UCR_14kD	Component of the ubiquinol-cytochrome c reductase complex (complex III or cytochrome b-c1 complex), which is part of the mitochondrial respiratory chain	GO:0005575,GO:0005622,GO:0005623,GO:0005737,GO:0005739,GO:0005740,GO:0005743,GO:0005746,GO:0005750,GO:0006091,GO:0006119,GO:0006122,GO:0006139,GO:0006163,GO:0006725,GO:0006753,GO:0006793,GO:0006796,GO:0006807,GO:0006996,GO:0007005,GO:0008150,GO:0008152,GO:0009060,GO:0009117,GO:0009123,GO:0009126,GO:0009141,GO:0009144,GO:0009150,GO:0009161,GO:0009167,GO:0009199,GO:0009205,GO:0009259,GO:0009987,GO:0015980,GO:0016020,GO:0016043,GO:0016310,GO:0017004,GO:0017062,GO:0017144,GO:0019637,GO:0019693,GO:0019866,GO:0022607,GO:0022900,GO:0022904,GO:0031090,GO:0031966,GO:0031967,GO:0031975,GO:0032991,GO:0033108,GO:0034551,GO:0034622,GO:0034641,GO:0042773,GO:0042775,GO:0043226,GO:0043227,GO:0043229,GO:0043231,GO:0043933,GO:0044085,GO:0044237,GO:0044238,GO:0044281,GO:0044422,GO:0044424,GO:0044425,GO:0044429,GO:0044444,GO:0044446,GO:0044455,GO:0044464,GO:0045275,GO:0045333,GO:0046034,GO:0046483,GO:0055086,GO:0055114,GO:0065003,GO:0070069,GO:0070469,GO:0071704,GO:0071840,GO:0072521,GO:0098796,GO:0098798,GO:0098800,GO:0098803,GO:1901135,GO:1901360,GO:1901564,GO:1902494,GO:1990204	NA	NA	NA	NA
790	Fu3_01272300	OG0002755	Fu3.chr10	-1.36265	3.49738	8.53124	O - Post-translational modification, protein turnover, chaperone functions	AAA	Holliday junction DNA helicase ruvB N-terminus	GO:0000070,GO:0000228,GO:0000278,GO:0000280,GO:0000724,GO:0000725,GO:0000785,GO:0000790,GO:0000819,GO:0005575,GO:0005622,GO:0005623,GO:0005634,GO:0005657,GO:0005694,GO:0005737,GO:0005739,GO:0006139,GO:0006259,GO:0006260,GO:0006261,GO:0006270,GO:0006281,GO:0006302,GO:0006310,GO:0006725,GO:0006807,GO:0006950,GO:0006974,GO:0006996,GO:0007049,GO:0007059,GO:0007062,GO:0007064,GO:0008150,GO:0008152,GO:0009058,GO:0009059,GO:0009987,GO:0016043,GO:0022402,GO:0031390,GO:0031974,GO:0031981,GO:0032991,GO:0033554,GO:0034641,GO:0034645,GO:0035753,GO:0043170,GO:0043226,GO:0043227,GO:0043228,GO:0043229,GO:0043231,GO:0043232,GO:0043233,GO:0043570,GO:0043596,GO:0044237,GO:0044238,GO:0044249,GO:0044260,GO:0044422,GO:0044424,GO:0044427,GO:0044428,GO:0044444,GO:0044446,GO:0044454,GO:0044464,GO:0045005,GO:0046483,GO:0048285,GO:0050896,GO:0051276,GO:0051716,GO:0070013,GO:0071704,GO:0071840,GO:0090304,GO:0098813,GO:0140014,GO:1901360,GO:1901576,GO:1903047	NA	NA	NA	NA
791	Fu3_00293900	OG0002644	Fu3.chr02	-1.36188	15.5903	34.2987	I - Lipid metabolism	adh_short	3-keto-steroid reductase	GO:0000253,GO:0003674,GO:0003824,GO:0005575,GO:0005622,GO:0005623,GO:0005737,GO:0005739,GO:0005740,GO:0005741,GO:0005783,GO:0005789,GO:0005811,GO:0006066,GO:0006629,GO:0006694,GO:0006696,GO:0008150,GO:0008152,GO:0008202,GO:0008204,GO:0008610,GO:0009058,GO:0009987,GO:0012505,GO:0016020,GO:0016125,GO:0016126,GO:0016128,GO:0016129,GO:0016491,GO:0016614,GO:0016616,GO:0019867,GO:0031090,GO:0031966,GO:0031967,GO:0031968,GO:0031975,GO:0031984,GO:0042175,GO:0043226,GO:0043227,GO:0043228,GO:0043229,GO:0043231,GO:0043232,GO:0044107,GO:0044108,GO:0044237,GO:0044238,GO:0044249,GO:0044255,GO:0044281,GO:0044283,GO:0044422,GO:0044424,GO:0044425,GO:0044429,GO:0044432,GO:0044444,GO:0044446,GO:0044464,GO:0046165,GO:0055114,GO:0071704,GO:0097384,GO:0098588,GO:0098805,GO:0098827,GO:1901360,GO:1901362,GO:1901576,GO:1901615,GO:1901617,GO:1902652,GO:1902653	NA	NA	NA	NA
792	Fu3_00309400	OG0010357	Fu3.chr02	-1.35815	68.3486	170.509	U - Intracellular trafficing and secretion	Tim17	Mitochondrial import inner membrane translocase subunit tim-17	GO:0000002,GO:0005575,GO:0005622,GO:0005623,GO:0005737,GO:0005739,GO:0005740,GO:0005743,GO:0005744,GO:0006605,GO:0006626,GO:0006810,GO:0006839,GO:0006886,GO:0006996,GO:0007005,GO:0008104,GO:0008150,GO:0009987,GO:0015031,GO:0015833,GO:0016020,GO:0016043,GO:0017038,GO:0019866,GO:0030150,GO:0031090,GO:0031966,GO:0031967,GO:0031975,GO:0032991,GO:0033036,GO:0033365,GO:0034613,GO:0042886,GO:0043226,GO:0043227,GO:0043229,GO:0043231,GO:0044422,GO:0044424,GO:0044425,GO:0044429,GO:0044444,GO:0044446,GO:0044455,GO:0044464,GO:0044743,GO:0045184,GO:0046907,GO:0051179,GO:0051234,GO:0051641,GO:0051649,GO:0055085,GO:0065002,GO:0070585,GO:0070727,GO:0071702,GO:0071705,GO:0071806,GO:0071840,GO:0072594,GO:0072655,GO:0098796,GO:0098798,GO:0098800,GO:1990542	NA	NA	NA	NA
793	Fu3_00581200	OG0005874	Fu3.chr04	-1.35737	41.4099	92.1117	Z - Cytoskeleton	DUF1899,WD40,WD40_4	Belongs to the WD repeat coronin family	GO:0003674,GO:0003779,GO:0005488,GO:0005515,GO:0005575,GO:0005622,GO:0005623,GO:0005737,GO:0005826,GO:0005856,GO:0005937,GO:0005938,GO:0006996,GO:0007010,GO:0007015,GO:0007017,GO:0008017,GO:0008064,GO:0008092,GO:0008150,GO:0009987,GO:0010638,GO:0010639,GO:0015629,GO:0015631,GO:0016043,GO:0030029,GO:0030036,GO:0030139,GO:0030427,GO:0030479,GO:0030674,GO:0030832,GO:0030833,GO:0030838,GO:0030863,GO:0030864,GO:0031334,GO:0031410,GO:0031982,GO:0032153,GO:0032155,GO:0032271,GO:0032273,GO:0032535,GO:0032956,GO:0032970,GO:0033043,GO:0034315,GO:0034316,GO:0035838,GO:0042995,GO:0043226,GO:0043227,GO:0043228,GO:0043229,GO:0043232,GO:0043254,GO:0043332,GO:0044087,GO:0044089,GO:0044422,GO:0044424,GO:0044430,GO:0044444,GO:0044446,GO:0044448,GO:0044463,GO:0044464,GO:0044877,GO:0048518,GO:0048519,GO:0048522,GO:0048523,GO:0050789,GO:0050794,GO:0051015,GO:0051125,GO:0051126,GO:0051127,GO:0051128,GO:0051129,GO:0051130,GO:0051179,GO:0051286,GO:0051493,GO:0051494,GO:0051495,GO:0051641,GO:0051666,GO:0060090,GO:0061645,GO:0065007,GO:0065008,GO:0070938,GO:0071840,GO:0071944,GO:0090066,GO:0097435,GO:0097708,GO:0099568,GO:0110053,GO:0120025,GO:0120038,GO:1902903,GO:1902904,GO:1902905,GO:1990819,GO:2000601	NA	NA	NA	NA
794	Fu3_01055000	OG0006561	Fu3.chr08	-1.35624	7.59504	16.591	K - Transcription	RNA_pol_Rpb1_1,RNA_pol_Rpb1_2,RNA_pol_Rpb1_3,RNA_pol_Rpb1_4,RNA_pol_Rpb1_5	DNA-dependent RNA polymerase catalyzes the transcription of DNA into RNA using the four ribonucleoside triphosphates as substrates	GO:0000428,GO:0003674,GO:0003682,GO:0005488,GO:0005575,GO:0005622,GO:0005623,GO:0005634,GO:0005730,GO:0005736,GO:0006139,GO:0006351,GO:0006360,GO:0006725,GO:0006807,GO:0008150,GO:0008152,GO:0009058,GO:0009059,GO:0009303,GO:0009987,GO:0010467,GO:0016070,GO:0016072,GO:0018130,GO:0019438,GO:0030880,GO:0031974,GO:0031981,GO:0032774,GO:0032991,GO:0034641,GO:0034645,GO:0034654,GO:0034660,GO:0042790,GO:0043170,GO:0043226,GO:0043227,GO:0043228,GO:0043229,GO:0043231,GO:0043232,GO:0043233,GO:0044237,GO:0044238,GO:0044249,GO:0044260,GO:0044271,GO:0044422,GO:0044424,GO:0044428,GO:0044446,GO:0044452,GO:0044464,GO:0046483,GO:0055029,GO:0061695,GO:0070013,GO:0071704,GO:0090304,GO:0097659,GO:0098781,GO:1901360,GO:1901362,GO:1901576,GO:1902494,GO:1990234,GO:1990841	NA	NA	NA	NA
795	Fu3_00560200	OG0002873	Fu3.chr04	-1.35358	525.124	1172.5	J - Tranlsation	DEAD,Helicase_C	Belongs to the DEAD box helicase family	GO:0002181,GO:0002183,GO:0003674,GO:0003676,GO:0003723,GO:0003724,GO:0003743,GO:0003824,GO:0004004,GO:0004386,GO:0005488,GO:0005575,GO:0005622,GO:0005623,GO:0005737,GO:0005829,GO:0005886,GO:0006412,GO:0006413,GO:0006518,GO:0006807,GO:0008026,GO:0008135,GO:0008150,GO:0008152,GO:0008186,GO:0009058,GO:0009059,GO:0009987,GO:0010467,GO:0010494,GO:0016020,GO:0016281,GO:0016462,GO:0016787,GO:0016817,GO:0016818,GO:0016887,GO:0017111,GO:0019538,GO:0032991,GO:0034641,GO:0034645,GO:0035770,GO:0036464,GO:0042623,GO:0043043,GO:0043170,GO:0043226,GO:0043228,GO:0043229,GO:0043232,GO:0043603,GO:0043604,GO:0044237,GO:0044238,GO:0044249,GO:0044260,GO:0044267,GO:0044271,GO:0044424,GO:0044444,GO:0044464,GO:0070035,GO:0071704,GO:0071944,GO:0097159,GO:0140098,GO:1901363,GO:1901564,GO:1901566,GO:1901576,GO:1990904	NA	NA	NA	NA
796	Fu3_00104600	OG0006360	Fu3.chr01	-1.35096	36.8468	87.5532	NA	-	-	-	NA	NA	NA	NA
797	Fu3_01019100	OG0003324	Fu3.chr08	-1.35093	2.10345	4.73096	A - RNA processing and modification	Helicase_C,SNF2_N	SNF2 family N-terminal domain	GO:0005575,GO:0005622,GO:0005623,GO:0005634,GO:0006139,GO:0006259,GO:0006310,GO:0006312,GO:0006725,GO:0006807,GO:0008150,GO:0008152,GO:0009987,GO:0034641,GO:0043170,GO:0043226,GO:0043227,GO:0043229,GO:0043231,GO:0044237,GO:0044238,GO:0044260,GO:0044424,GO:0044464,GO:0046483,GO:0071704,GO:0090304,GO:1901360	NA	NA	NA	NA
798	Fu3_00729300	OG0003285	Fu3.chr05	-1.34845	2210.93	4671.49	J - Tranlsation	Ribosomal_S27e	Ribosomal protein S27	GO:0000028,GO:0000462,GO:0000469,GO:0000478,GO:0000479,GO:0003674,GO:0003735,GO:0005198,GO:0005575,GO:0005622,GO:0005623,GO:0005737,GO:0005829,GO:0005840,GO:0006139,GO:0006364,GO:0006396,GO:0006725,GO:0006807,GO:0006996,GO:0008150,GO:0008152,GO:0009987,GO:0010467,GO:0015935,GO:0016043,GO:0016070,GO:0016072,GO:0022607,GO:0022613,GO:0022618,GO:0022626,GO:0022627,GO:0030490,GO:0032991,GO:0034470,GO:0034622,GO:0034641,GO:0034660,GO:0042254,GO:0042255,GO:0042274,GO:0043170,GO:0043226,GO:0043228,GO:0043229,GO:0043232,GO:0043933,GO:0044085,GO:0044237,GO:0044238,GO:0044391,GO:0044422,GO:0044424,GO:0044444,GO:0044445,GO:0044446,GO:0044464,GO:0046483,GO:0065003,GO:0070925,GO:0071704,GO:0071826,GO:0071840,GO:0090304,GO:0090305,GO:0090501,GO:0090502,GO:1901360,GO:1990904	NA	NA	NA	NA
799	Fu3_00421500	OG0005167	Fu3.chr03	-1.34631	2446.26	5323.6	J - Tranlsation	GTP_EFTU,GTP_EFTU_D2,GTP_EFTU_D3	This protein promotes the GTP-dependent binding of aminoacyl-tRNA to the A-site of ribosomes during protein biosynthesis	GO:0000166,GO:0000322,GO:0000323,GO:0000324,GO:0000329,GO:0001882,GO:0001883,GO:0002181,GO:0002182,GO:0003674,GO:0003676,GO:0003723,GO:0003746,GO:0005488,GO:0005515,GO:0005516,GO:0005525,GO:0005575,GO:0005618,GO:0005622,GO:0005623,GO:0005737,GO:0005739,GO:0005773,GO:0005774,GO:0005829,GO:0006403,GO:0006405,GO:0006409,GO:0006412,GO:0006414,GO:0006518,GO:0006611,GO:0006807,GO:0006810,GO:0006886,GO:0006913,GO:0008104,GO:0008135,GO:0008150,GO:0008152,GO:0009058,GO:0009059,GO:0009277,GO:0009986,GO:0009987,GO:0010467,GO:0015031,GO:0015833,GO:0015931,GO:0016020,GO:0017076,GO:0019001,GO:0019003,GO:0019538,GO:0030312,GO:0030445,GO:0030446,GO:0031090,GO:0031503,GO:0032549,GO:0032550,GO:0032553,GO:0032555,GO:0032561,GO:0033036,GO:0034613,GO:0034641,GO:0034645,GO:0035639,GO:0036094,GO:0042886,GO:0043043,GO:0043167,GO:0043168,GO:0043170,GO:0043226,GO:0043227,GO:0043229,GO:0043231,GO:0043603,GO:0043604,GO:0044237,GO:0044238,GO:0044249,GO:0044260,GO:0044267,GO:0044271,GO:0044403,GO:0044419,GO:0044422,GO:0044424,GO:0044437,GO:0044444,GO:0044446,GO:0044464,GO:0045184,GO:0046907,GO:0050657,GO:0050658,GO:0051031,GO:0051168,GO:0051169,GO:0051179,GO:0051234,GO:0051236,GO:0051641,GO:0051649,GO:0051701,GO:0051704,GO:0070727,GO:0071166,GO:0071426,GO:0071431,GO:0071702,GO:0071704,GO:0071705,GO:0071944,GO:0097064,GO:0097159,GO:0097367,GO:0098588,GO:0098805,GO:0098852,GO:1901265,GO:1901363,GO:1901564,GO:1901566,GO:1901576	NA	NA	NA	NA
800	Fu3_01024600	OG0008170	Fu3.chr08	-1.34471	2.28238	4.79354	NA	-	-	-	SP	NA	NA	NA
801	Fu3_00039300	OG0002110	Fu3.chr01	-1.34457	89.5253	220.262	K - Transcription	Velvet	Component of the velvet transcription factor complex that controls sexual asexual developmental ratio in response to light, promoting sexual development in the darkness while stimulating asexual sporulation under illumination (By similarity). The velvet complex hat acts as a global regulator for secondary metabolite gene expression. Controls the expression of the	-	NA	NA	NA	NA
802	Fu3_00142000	OG0005586	Fu3.chr01	-1.34183	51.1855	122.778	M - Cell wall/membrane/envelop biogenesis	UDPGP	UDP-N-acetylglucosamine pyrophosphorylase	GO:0003674,GO:0003824,GO:0003977,GO:0005575,GO:0005622,GO:0005623,GO:0005634,GO:0005737,GO:0006040,GO:0006047,GO:0006048,GO:0006139,GO:0006725,GO:0006793,GO:0006807,GO:0008150,GO:0008152,GO:0009058,GO:0009225,GO:0009226,GO:0009987,GO:0016740,GO:0016772,GO:0016779,GO:0018130,GO:0019438,GO:0034641,GO:0034654,GO:0043226,GO:0043227,GO:0043229,GO:0043231,GO:0044237,GO:0044238,GO:0044249,GO:0044271,GO:0044281,GO:0044424,GO:0044464,GO:0046349,GO:0046483,GO:0055086,GO:0070569,GO:0071704,GO:1901135,GO:1901137,GO:1901360,GO:1901362,GO:1901576	NA	NA	NA	NA
803	Fu3_01126500	OG0005961	Fu3.chr09	-1.34069	70.488	171.115	U - Intracellular trafficing and secretion	TRAP_alpha	Translocon-associated protein (TRAP), alpha subunit	GO:0005575,GO:0005623,GO:0005886,GO:0016020,GO:0044464,GO:0071944	SP	Cytoplasmic	NA	NA
804	Fu3_00281400	OG0001387	Fu3.chr02	-1.34	22.7176	49.1156	E - Amino Acid metabolis and transport	Aminotran_1_2	Aminotransferase class I and II	GO:0000105,GO:0003674,GO:0003824,GO:0004400,GO:0005575,GO:0005622,GO:0005623,GO:0005737,GO:0006082,GO:0006520,GO:0006547,GO:0006725,GO:0006807,GO:0008150,GO:0008152,GO:0008483,GO:0008652,GO:0009058,GO:0009987,GO:0010035,GO:0010038,GO:0010045,GO:0016053,GO:0016740,GO:0016769,GO:0018130,GO:0019438,GO:0019752,GO:0034641,GO:0042221,GO:0043436,GO:0044237,GO:0044238,GO:0044249,GO:0044281,GO:0044283,GO:0044424,GO:0044464,GO:0046394,GO:0046483,GO:0050896,GO:0052803,GO:0071704,GO:1901360,GO:1901362,GO:1901564,GO:1901566,GO:1901576,GO:1901605,GO:1901607	NA	NA	NA	NA
805	Fu3_00251900	OG0007791	Fu3.chr02	-1.33919	9.86811	25.8153	Z - Cytoskeleton	His_Phos_2,RimK	RimK-like ATP-grasp domain	GO:0000828,GO:0000829,GO:0000830,GO:0000831,GO:0001558,GO:0003674,GO:0003824,GO:0005488,GO:0005575,GO:0005622,GO:0005623,GO:0005737,GO:0005975,GO:0006020,GO:0006066,GO:0006793,GO:0006796,GO:0007088,GO:0007346,GO:0008150,GO:0008152,GO:0009058,GO:0009987,GO:0010564,GO:0016301,GO:0016310,GO:0016311,GO:0016740,GO:0016772,GO:0016776,GO:0016787,GO:0016788,GO:0016791,GO:0019637,GO:0019751,GO:0022603,GO:0022604,GO:0032886,GO:0032887,GO:0032888,GO:0032958,GO:0033043,GO:0033044,GO:0033045,GO:0033047,GO:0033857,GO:0040008,GO:0042578,GO:0043647,GO:0044087,GO:0044237,GO:0044238,GO:0044262,GO:0044281,GO:0044283,GO:0044424,GO:0044464,GO:0046165,GO:0046173,GO:0048037,GO:0048638,GO:0050789,GO:0050793,GO:0050794,GO:0051128,GO:0051493,GO:0051510,GO:0051516,GO:0051536,GO:0051537,GO:0051540,GO:0051726,GO:0051783,GO:0051983,GO:0052723,GO:0052724,GO:0052745,GO:0060236,GO:0065007,GO:0070507,GO:0071704,GO:0090169,GO:0090224,GO:0090407,GO:0101011,GO:0101012,GO:1901576,GO:1901615,GO:1901617,GO:1901673,GO:1902115	NA	NA	NA	NA
806	Fu3_00849600	OG0006298	Fu3.chr06	-1.339	58.0767	136.086	J - Tranlsation	Ribosomal_S10	ribosomal protein S10	GO:0000313,GO:0000314,GO:0003674,GO:0003735,GO:0005198,GO:0005575,GO:0005622,GO:0005623,GO:0005737,GO:0005739,GO:0005759,GO:0005761,GO:0005763,GO:0005840,GO:0015935,GO:0031974,GO:0032991,GO:0043226,GO:0043227,GO:0043228,GO:0043229,GO:0043231,GO:0043232,GO:0043233,GO:0044391,GO:0044422,GO:0044424,GO:0044429,GO:0044444,GO:0044446,GO:0044464,GO:0070013,GO:0098798,GO:1990904	NA	NA	NA	NA
807	Fu3_00298000	OG0009832	Fu3.chr02	-1.33895	86.7727	203.589	J - Tranlsation	Ribosomal_L6	Belongs to the universal ribosomal protein uL6 family	GO:0000313,GO:0000315,GO:0003674,GO:0003735,GO:0005198,GO:0005575,GO:0005622,GO:0005623,GO:0005737,GO:0005739,GO:0005759,GO:0005761,GO:0005762,GO:0005840,GO:0015934,GO:0031974,GO:0032991,GO:0043226,GO:0043227,GO:0043228,GO:0043229,GO:0043231,GO:0043232,GO:0043233,GO:0044391,GO:0044422,GO:0044424,GO:0044429,GO:0044444,GO:0044446,GO:0044464,GO:0070013,GO:0098798,GO:1990904	NA	NA	NA	NA
808	Fu3_00070700	OG0007487	Fu3.chr01	-1.33646	9.56876	21.123	I - Lipid metabolism	Metallophos	Catalyzes the hydrolysis of inorganic polyphosphate (polyP) chains of many hundreds of phosphate residues into shorter lengths	GO:0000298,GO:0000322,GO:0000323,GO:0000324,GO:0000329,GO:0003674,GO:0003824,GO:0004309,GO:0005575,GO:0005622,GO:0005623,GO:0005634,GO:0005737,GO:0005773,GO:0005774,GO:0005829,GO:0006082,GO:0006793,GO:0006797,GO:0006798,GO:0008150,GO:0008152,GO:0009056,GO:0009987,GO:0016020,GO:0016462,GO:0016787,GO:0016817,GO:0016818,GO:0031090,GO:0043226,GO:0043227,GO:0043229,GO:0043231,GO:0043436,GO:0044237,GO:0044248,GO:0044281,GO:0044422,GO:0044424,GO:0044437,GO:0044444,GO:0044446,GO:0044464,GO:0071704,GO:0098588,GO:0098805,GO:0098852,GO:1901575	SP	Cytoplasmic	NA	NA
809	Fu3_00792900	OG0008418	Fu3.chr06	-1.33612	38.0373	86.4529	J - Tranlsation	Ribosomal_L10	ribosomal protein	GO:0000313,GO:0000315,GO:0003674,GO:0003735,GO:0005198,GO:0005575,GO:0005622,GO:0005623,GO:0005737,GO:0005739,GO:0005759,GO:0005761,GO:0005762,GO:0005840,GO:0015934,GO:0031974,GO:0032991,GO:0043226,GO:0043227,GO:0043228,GO:0043229,GO:0043231,GO:0043232,GO:0043233,GO:0044391,GO:0044422,GO:0044424,GO:0044429,GO:0044444,GO:0044446,GO:0044464,GO:0070013,GO:0098798,GO:1990904	NA	NA	NA	NA
810	Fu3_00994000	OG0007531	Fu3.chr08	-1.33246	10.824	24.0367	E - Amino Acid metabolis and transport	Aminotran_1_2	Aminotransferase class I and II	-	NA	NA	NA	NA
811	Fu3_01049100	OG0006579	Fu3.chr08	-1.33104	29.8403	66.7448	J - Tranlsation	MA3,MIF4G,eIF_4G1	Translation initiation factor	GO:0000932,GO:0003674,GO:0003676,GO:0003723,GO:0003729,GO:0003743,GO:0005488,GO:0005515,GO:0005575,GO:0005622,GO:0005623,GO:0005634,GO:0005737,GO:0005739,GO:0006412,GO:0006413,GO:0006518,GO:0006807,GO:0006996,GO:0008135,GO:0008150,GO:0008152,GO:0009058,GO:0009059,GO:0009987,GO:0010467,GO:0010494,GO:0016043,GO:0016281,GO:0019538,GO:0022607,GO:0022613,GO:0022618,GO:0031369,GO:0032991,GO:0034063,GO:0034622,GO:0034641,GO:0034645,GO:0035770,GO:0036464,GO:0042254,GO:0042273,GO:0043043,GO:0043170,GO:0043226,GO:0043227,GO:0043228,GO:0043229,GO:0043231,GO:0043232,GO:0043603,GO:0043604,GO:0043933,GO:0044085,GO:0044237,GO:0044238,GO:0044249,GO:0044260,GO:0044267,GO:0044271,GO:0044424,GO:0044444,GO:0044464,GO:0065003,GO:0070925,GO:0071704,GO:0071826,GO:0071840,GO:0097159,GO:1901363,GO:1901564,GO:1901566,GO:1901576,GO:1990904	NA	NA	NA	NA
812	Fu3_00061100	OG0008436	Fu3.chr01	-1.3293	25.3119	56.015	I - Lipid metabolism	Prenyltransf	to open reading frame	GO:0005575,GO:0005622,GO:0005623,GO:0005634,GO:0005635,GO:0005737,GO:0005783,GO:0005811,GO:0006066,GO:0006464,GO:0006486,GO:0006629,GO:0006720,GO:0006807,GO:0008150,GO:0008152,GO:0008299,GO:0008610,GO:0009058,GO:0009059,GO:0009100,GO:0009101,GO:0009987,GO:0012505,GO:0016093,GO:0016094,GO:0019348,GO:0019408,GO:0019538,GO:0031967,GO:0031975,GO:0032991,GO:0034645,GO:0036211,GO:0043170,GO:0043226,GO:0043227,GO:0043228,GO:0043229,GO:0043231,GO:0043232,GO:0043412,GO:0043413,GO:0044237,GO:0044238,GO:0044249,GO:0044255,GO:0044260,GO:0044267,GO:0044281,GO:0044283,GO:0044422,GO:0044424,GO:0044428,GO:0044444,GO:0044446,GO:0044464,GO:0046165,GO:0070085,GO:0071704,GO:1901135,GO:1901137,GO:1901564,GO:1901566,GO:1901576,GO:1901615,GO:1901617,GO:1902494,GO:1904423,GO:1990234	NA	NA	NA	NA
813	Fu3_00246300	OG0008786	Fu3.chr02	-1.32928	11.4966	25.7255	A - RNA processing and modification	Methyltransf_8	Hypothetical methyltransferase	GO:0000154,GO:0001510,GO:0003674,GO:0003824,GO:0005575,GO:0005622,GO:0005623,GO:0005634,GO:0005730,GO:0006139,GO:0006364,GO:0006396,GO:0006725,GO:0006807,GO:0008150,GO:0008152,GO:0008168,GO:0008173,GO:0008649,GO:0008757,GO:0009451,GO:0009987,GO:0010467,GO:0016070,GO:0016072,GO:0016433,GO:0016740,GO:0016741,GO:0022613,GO:0030684,GO:0030686,GO:0030687,GO:0030688,GO:0031167,GO:0031974,GO:0031981,GO:0032259,GO:0032991,GO:0034470,GO:0034641,GO:0034660,GO:0042254,GO:0042273,GO:0043170,GO:0043226,GO:0043227,GO:0043228,GO:0043229,GO:0043231,GO:0043232,GO:0043233,GO:0043412,GO:0043414,GO:0044085,GO:0044237,GO:0044238,GO:0044260,GO:0044422,GO:0044424,GO:0044428,GO:0044446,GO:0044464,GO:0046483,GO:0070013,GO:0071704,GO:0071840,GO:0090304,GO:0140098,GO:0140102,GO:1901360,GO:1990904	NA	NA	NA	NA
814	Fu3_01071000	OG0008315	Fu3.chr08	-1.3289	3.77801	8.70728	S - Function Unknown	SET	Set domain-containing protein	-	NA	NA	NA	NA
815	Fu3_00092900	OG0003304	Fu3.chr01	-1.32749	90.2755	228.52	F - Nucleotide metabolism and transport	AICARFT_IMPCHas,MGS	Bifunctional purine biosynthesis protein ADE17	GO:0000003,GO:0003006,GO:0003674,GO:0003824,GO:0003937,GO:0004643,GO:0005575,GO:0005622,GO:0005623,GO:0005737,GO:0005829,GO:0005886,GO:0006091,GO:0006139,GO:0006163,GO:0006164,GO:0006188,GO:0006189,GO:0006725,GO:0006753,GO:0006793,GO:0006796,GO:0006807,GO:0007049,GO:0008150,GO:0008152,GO:0009058,GO:0009060,GO:0009117,GO:0009123,GO:0009124,GO:0009126,GO:0009127,GO:0009150,GO:0009152,GO:0009156,GO:0009161,GO:0009165,GO:0009167,GO:0009168,GO:0009259,GO:0009260,GO:0009653,GO:0009987,GO:0015980,GO:0016020,GO:0016740,GO:0016741,GO:0016742,GO:0016787,GO:0016810,GO:0016814,GO:0018130,GO:0019238,GO:0019438,GO:0019637,GO:0019693,GO:0019953,GO:0022402,GO:0022413,GO:0022414,GO:0030154,GO:0030435,GO:0030437,GO:0032502,GO:0032505,GO:0034293,GO:0034641,GO:0034654,GO:0043934,GO:0043935,GO:0044237,GO:0044238,GO:0044249,GO:0044271,GO:0044281,GO:0044424,GO:0044444,GO:0044464,GO:0044703,GO:0045333,GO:0046040,GO:0046390,GO:0046483,GO:0048468,GO:0048646,GO:0048856,GO:0048869,GO:0051321,GO:0051704,GO:0055086,GO:0055114,GO:0071704,GO:0071944,GO:0072521,GO:0072522,GO:0090407,GO:1901135,GO:1901137,GO:1901293,GO:1901360,GO:1901362,GO:1901564,GO:1901566,GO:1901576,GO:1903046	NA	NA	NA	NA
816	Fu3_00189900	OG0002243	Fu3.chr01	-1.32687	35.1577	71.4225	S - Function Unknown	-	zinc finger	-	NA	NA	NA	NA
817	Fu3_00242900	OG0005567	Fu3.chr02	-1.3262	12.2495	28.1022	NA	C1_1,LIM,RhoGAP	GTPase-activator protein for Rho-like GTPases	GO:0000003,GO:0000399,GO:0000749,GO:0000750,GO:0001403,GO:0003674,GO:0005096,GO:0005575,GO:0005622,GO:0005623,GO:0005737,GO:0005856,GO:0005933,GO:0005935,GO:0005938,GO:0006996,GO:0007010,GO:0007015,GO:0007114,GO:0007117,GO:0007118,GO:0007119,GO:0007124,GO:0007154,GO:0007163,GO:0007165,GO:0007186,GO:0007264,GO:0008047,GO:0008104,GO:0008150,GO:0008360,GO:0008361,GO:0009987,GO:0010033,GO:0016043,GO:0016049,GO:0019236,GO:0019954,GO:0022414,GO:0022603,GO:0022604,GO:0023052,GO:0030010,GO:0030029,GO:0030036,GO:0030234,GO:0030427,GO:0030447,GO:0030695,GO:0031106,GO:0031136,GO:0031137,GO:0031139,GO:0032005,GO:0032153,GO:0032155,GO:0032156,GO:0032161,GO:0032176,GO:0032177,GO:0032185,GO:0032231,GO:0032505,GO:0032535,GO:0032878,GO:0032879,GO:0032956,GO:0032970,GO:0033036,GO:0033043,GO:0034613,GO:0035556,GO:0036267,GO:0040007,GO:0042221,GO:0043085,GO:0043087,GO:0043226,GO:0043228,GO:0043229,GO:0043232,GO:0043547,GO:0043900,GO:0043902,GO:0044087,GO:0044093,GO:0044182,GO:0044422,GO:0044424,GO:0044430,GO:0044444,GO:0044446,GO:0044448,GO:0044464,GO:0046999,GO:0048518,GO:0048522,GO:0050789,GO:0050790,GO:0050793,GO:0050794,GO:0050896,GO:0051128,GO:0051179,GO:0051301,GO:0051336,GO:0051345,GO:0051493,GO:0051641,GO:0051716,GO:0060305,GO:0060341,GO:0060583,GO:0060589,GO:0061572,GO:0065007,GO:0065008,GO:0065009,GO:0070650,GO:0070727,GO:0070783,GO:0070887,GO:0071310,GO:0071444,GO:0071840,GO:0071944,GO:0090066,GO:0097435,GO:0097574,GO:0097575,GO:0098772,GO:0099568,GO:0099738,GO:0110053,GO:1902903,GO:2000114,GO:2000241,GO:2000243,GO:2000769,GO:2000771,GO:2000782,GO:2000784	NA	NA	NA	NA
818	Fu3_01218400	OG0006464	Fu3.chr10	-1.32533	37.5626	86.195	U - Intracellular trafficing and secretion	NIF	Mitochondrial import inner membrane translocase subunit TIM50	GO:0003674,GO:0005048,GO:0005488,GO:0005575,GO:0005622,GO:0005623,GO:0005737,GO:0005739,GO:0005740,GO:0005743,GO:0005744,GO:0005886,GO:0006605,GO:0006626,GO:0006810,GO:0006839,GO:0006886,GO:0006996,GO:0007005,GO:0007006,GO:0008104,GO:0008150,GO:0009987,GO:0015031,GO:0015833,GO:0016020,GO:0016043,GO:0017038,GO:0019866,GO:0030150,GO:0030943,GO:0031090,GO:0031966,GO:0031967,GO:0031975,GO:0032991,GO:0033036,GO:0033218,GO:0033365,GO:0034613,GO:0042277,GO:0042886,GO:0043226,GO:0043227,GO:0043229,GO:0043231,GO:0044422,GO:0044424,GO:0044425,GO:0044429,GO:0044444,GO:0044446,GO:0044455,GO:0044464,GO:0044743,GO:0045184,GO:0046902,GO:0046907,GO:0051179,GO:0051234,GO:0051641,GO:0051649,GO:0055085,GO:0061024,GO:0065002,GO:0065007,GO:0065008,GO:0070585,GO:0070727,GO:0071702,GO:0071705,GO:0071806,GO:0071840,GO:0071944,GO:0072594,GO:0072655,GO:0090559,GO:0098796,GO:0098798,GO:0098800,GO:1990542	NA	NA	NA	NA
819	Fu3_00702700	OG0008232	Fu3.chr05	-1.32532	5.11915	11.833	A - RNA processing and modification	SpoU_methylase,SpoU_sub_bind	RNA 2'-O ribose methyltransferase substrate binding	GO:0000154,GO:0001510,GO:0003674,GO:0003824,GO:0005575,GO:0005622,GO:0005623,GO:0005737,GO:0005739,GO:0006139,GO:0006364,GO:0006396,GO:0006725,GO:0006807,GO:0008150,GO:0008152,GO:0008168,GO:0008170,GO:0008173,GO:0008649,GO:0008757,GO:0008989,GO:0009451,GO:0009987,GO:0010467,GO:0016070,GO:0016072,GO:0016435,GO:0016740,GO:0016741,GO:0022613,GO:0031167,GO:0032259,GO:0034470,GO:0034641,GO:0034660,GO:0042254,GO:0043170,GO:0043226,GO:0043227,GO:0043229,GO:0043231,GO:0043412,GO:0043414,GO:0044085,GO:0044237,GO:0044238,GO:0044260,GO:0044424,GO:0044444,GO:0044464,GO:0046483,GO:0071704,GO:0071840,GO:0090304,GO:0140098,GO:0140102,GO:1901360	NA	NA	NA	NA
820	Fu3_00713200	OG0006051	Fu3.chr05	-1.32437	775.834	1779.88	J - Tranlsation	Ribosomal_L16	60s ribosomal protein	GO:0000027,GO:0005575,GO:0005622,GO:0005623,GO:0005737,GO:0005829,GO:0005840,GO:0006412,GO:0006415,GO:0006518,GO:0006807,GO:0006996,GO:0008150,GO:0008152,GO:0009058,GO:0009059,GO:0009987,GO:0010467,GO:0015934,GO:0016043,GO:0019538,GO:0022411,GO:0022607,GO:0022613,GO:0022618,GO:0022625,GO:0022626,GO:0032984,GO:0032991,GO:0034622,GO:0034641,GO:0034645,GO:0042254,GO:0042255,GO:0042273,GO:0043043,GO:0043170,GO:0043226,GO:0043228,GO:0043229,GO:0043232,GO:0043603,GO:0043604,GO:0043624,GO:0043933,GO:0044085,GO:0044237,GO:0044238,GO:0044249,GO:0044260,GO:0044267,GO:0044271,GO:0044391,GO:0044422,GO:0044424,GO:0044444,GO:0044445,GO:0044446,GO:0044464,GO:0065003,GO:0070925,GO:0071704,GO:0071826,GO:0071840,GO:1901564,GO:1901566,GO:1901576,GO:1990904	NA	NA	NA	NA
821	Fu3_00520400	OG0005262	Fu3.chr04	-1.32328	159.411	348.436	J - Tranlsation	CSN8_PSD8_EIF3K	component of the eukaryotic translation initiation factor 3 (eIF-3) complex, which is involved in protein synthesis of a specialized repertoire of mRNAs and, together with other initiation factors, stimulates binding of mRNA and methionyl-tRNAi to the 40S ribosome. The eIF-3 complex specifically targets and initiates translation of a subset of mRNAs involved in cell proliferation	-	NA	NA	NA	NA
822	Fu3_00831700	OG0002900	Fu3.chr06	-1.31958	167.71	375.143	U - Intracellular trafficing and secretion	Tom22	Mitochondrial import receptor subunit tom-22	GO:0005575,GO:0005622,GO:0005623,GO:0005737,GO:0005739,GO:0005740,GO:0005741,GO:0005742,GO:0006605,GO:0006626,GO:0006810,GO:0006839,GO:0006886,GO:0006996,GO:0007005,GO:0007006,GO:0008104,GO:0008150,GO:0009987,GO:0015031,GO:0015833,GO:0016020,GO:0016021,GO:0016043,GO:0017038,GO:0019867,GO:0030150,GO:0031090,GO:0031224,GO:0031300,GO:0031301,GO:0031306,GO:0031307,GO:0031966,GO:0031967,GO:0031968,GO:0031975,GO:0032592,GO:0032991,GO:0033036,GO:0033365,GO:0034613,GO:0042886,GO:0043226,GO:0043227,GO:0043229,GO:0043231,GO:0044422,GO:0044424,GO:0044425,GO:0044429,GO:0044444,GO:0044446,GO:0044455,GO:0044464,GO:0044743,GO:0045040,GO:0045184,GO:0046907,GO:0051179,GO:0051234,GO:0051641,GO:0051649,GO:0055085,GO:0061024,GO:0065002,GO:0070585,GO:0070727,GO:0071702,GO:0071705,GO:0071806,GO:0071840,GO:0072594,GO:0072655,GO:0072657,GO:0090150,GO:0090151,GO:0098573,GO:0098588,GO:0098796,GO:0098798,GO:0098799,GO:0098805,GO:1990542	NA	NA	NA	NA
823	Fu3_00253400	OG0003305	Fu3.chr02	-1.31633	172.668	364.11	J - Tranlsation	RRM_1,eIF3g	RNA-binding component of the eukaryotic translation initiation factor 3 (eIF-3) complex, which is involved in protein synthesis of a specialized repertoire of mRNAs and, together with other initiation factors, stimulates binding of mRNA and methionyl-tRNAi to the 40S ribosome. The eIF-3 complex specifically targets and initiates translation of a subset of mRNAs involved in cell proliferation. This subunit can bind 18S rRNA	GO:0002181,GO:0002183,GO:0002188,GO:0003674,GO:0003676,GO:0003723,GO:0003743,GO:0005488,GO:0005575,GO:0005622,GO:0005623,GO:0005737,GO:0005852,GO:0006412,GO:0006413,GO:0006415,GO:0006518,GO:0006807,GO:0008135,GO:0008150,GO:0008152,GO:0009058,GO:0009059,GO:0009987,GO:0010467,GO:0010494,GO:0016043,GO:0016282,GO:0019538,GO:0022411,GO:0032984,GO:0032991,GO:0034641,GO:0034645,GO:0035770,GO:0036464,GO:0043043,GO:0043170,GO:0043226,GO:0043228,GO:0043229,GO:0043232,GO:0043603,GO:0043604,GO:0043614,GO:0043624,GO:0043933,GO:0044237,GO:0044238,GO:0044249,GO:0044260,GO:0044267,GO:0044271,GO:0044424,GO:0044444,GO:0044464,GO:0070993,GO:0071540,GO:0071541,GO:0071704,GO:0071840,GO:0097159,GO:1901363,GO:1901564,GO:1901566,GO:1901576,GO:1990904	NA	NA	NA	NA
824	Fu3_00584500	NA	Fu3.chr04	-1.31453	15.7107	32.8018	NA	NA	NA	NA	NA	NA	NA	NA
825	Fu3_00661700	OG0004265	Fu3.chr05	-1.3142	30.6904	67.1805	T - Signal Transduction	PIP5K	Phosphatidylinositol-4-phosphate 5-Kinase	GO:0000003,GO:0000935,GO:0003006,GO:0003674,GO:0003824,GO:0005488,GO:0005543,GO:0005575,GO:0005622,GO:0005623,GO:0005634,GO:0005886,GO:0006629,GO:0006644,GO:0006650,GO:0006793,GO:0006796,GO:0007049,GO:0008150,GO:0008152,GO:0008289,GO:0009653,GO:0009987,GO:0010927,GO:0016020,GO:0016043,GO:0016301,GO:0016307,GO:0016308,GO:0016310,GO:0016740,GO:0016772,GO:0016773,GO:0019637,GO:0019953,GO:0022402,GO:0022413,GO:0022414,GO:0022607,GO:0030154,GO:0030258,GO:0030428,GO:0030435,GO:0030437,GO:0031321,GO:0032153,GO:0032155,GO:0032266,GO:0032502,GO:0032505,GO:0032989,GO:0034293,GO:0035091,GO:0043167,GO:0043168,GO:0043226,GO:0043227,GO:0043229,GO:0043231,GO:0043934,GO:0043935,GO:0044085,GO:0044237,GO:0044238,GO:0044255,GO:0044424,GO:0044464,GO:0044703,GO:0046486,GO:0046488,GO:0046834,GO:0046854,GO:0048468,GO:0048646,GO:0048856,GO:0048869,GO:0051321,GO:0051704,GO:0052811,GO:0052812,GO:0052813,GO:0070273,GO:0071704,GO:0071840,GO:0071944,GO:1901981,GO:1903046	NA	NA	NA	NA
826	Fu3_01127500	OG0005776	Fu3.chr09	-1.31296	69.1655	152.496	J - Tranlsation	Ribosomal_S9	Belongs to the universal ribosomal protein uS9 family	GO:0000313,GO:0000314,GO:0003674,GO:0003735,GO:0005198,GO:0005575,GO:0005622,GO:0005623,GO:0005737,GO:0005739,GO:0005759,GO:0005761,GO:0005763,GO:0005840,GO:0015935,GO:0031974,GO:0032991,GO:0043226,GO:0043227,GO:0043228,GO:0043229,GO:0043231,GO:0043232,GO:0043233,GO:0044391,GO:0044422,GO:0044424,GO:0044429,GO:0044444,GO:0044446,GO:0044464,GO:0070013,GO:0098798,GO:1990904	NA	NA	NA	NA
827	Fu3_00543100	OG0008015	Fu3.chr04	-1.31293	63.9355	136.165	J - Tranlsation	PCI,eIF3_N	component of the eukaryotic translation initiation factor 3 (eIF-3) complex, which is involved in protein synthesis of a specialized repertoire of mRNAs and, together with other initiation factors, stimulates binding of mRNA and methionyl-tRNAi to the 40S ribosome. The eIF-3 complex specifically targets and initiates translation of a subset of mRNAs involved in cell proliferation	GO:0005575,GO:0005622,GO:0005623,GO:0005737,GO:0005829,GO:0005852,GO:0008104,GO:0008150,GO:0009893,GO:0009894,GO:0009896,GO:0009987,GO:0010604,GO:0016043,GO:0016282,GO:0019222,GO:0022607,GO:0030162,GO:0031323,GO:0031325,GO:0031329,GO:0031331,GO:0032268,GO:0032270,GO:0032434,GO:0032436,GO:0032879,GO:0032880,GO:0032991,GO:0033036,GO:0034613,GO:0034622,GO:0042176,GO:0043933,GO:0044085,GO:0044424,GO:0044444,GO:0044464,GO:0045732,GO:0045862,GO:0048518,GO:0048522,GO:0050789,GO:0050794,GO:0051171,GO:0051173,GO:0051179,GO:0051246,GO:0051247,GO:0051641,GO:0060255,GO:0060341,GO:0061136,GO:0065003,GO:0065007,GO:0070196,GO:0070727,GO:0070993,GO:0071540,GO:0071840,GO:0080090,GO:1900180,GO:1900182,GO:1901800,GO:1903050,GO:1903052,GO:1903362,GO:1903364,GO:1903827,GO:1903829,GO:1990904,GO:2000058,GO:2000060	NA	NA	NA	NA
828	Fu3_00827100	OG0001806	Fu3.chr06	-1.31279	20.3209	49.9765	S - Function Unknown	Arrestin_C,Arrestin_N	Arrestin (or S-antigen), C-terminal domain	GO:0003674,GO:0005488,GO:0005515,GO:0005575,GO:0005622,GO:0005623,GO:0005737,GO:0005768,GO:0005769,GO:0005770,GO:0005829,GO:0006810,GO:0006897,GO:0008150,GO:0012505,GO:0016192,GO:0019899,GO:0030100,GO:0030674,GO:0031410,GO:0031625,GO:0031982,GO:0032386,GO:0032879,GO:0032880,GO:0043226,GO:0043227,GO:0043229,GO:0044389,GO:0044424,GO:0044444,GO:0044464,GO:0045807,GO:0048518,GO:0048522,GO:0050789,GO:0050794,GO:0051049,GO:0051050,GO:0051128,GO:0051130,GO:0051179,GO:0051222,GO:0051223,GO:0051234,GO:0060090,GO:0060341,GO:0060627,GO:0065007,GO:0070201,GO:0090087,GO:0097708,GO:0098657,GO:1903827,GO:1903829,GO:1904951,GO:2000395,GO:2000397	NA	NA	NA	NA
829	Fu3_00428700	OG0003971	Fu3.chr03	-1.30901	13.725	31.0779	A - RNA processing and modification	Ank_5	zinc finger	GO:0005575,GO:0005622,GO:0005623,GO:0005737,GO:0005739,GO:0005740,GO:0005741,GO:0005783,GO:0005789,GO:0005829,GO:0006508,GO:0006511,GO:0006515,GO:0006807,GO:0006950,GO:0008150,GO:0008152,GO:0009056,GO:0009057,GO:0009987,GO:0010033,GO:0010243,GO:0010498,GO:0012505,GO:0016020,GO:0019538,GO:0019867,GO:0019941,GO:0030163,GO:0030433,GO:0031090,GO:0031966,GO:0031967,GO:0031968,GO:0031975,GO:0031984,GO:0032991,GO:0033554,GO:0034976,GO:0035966,GO:0035967,GO:0036266,GO:0036503,GO:0042175,GO:0042221,GO:0043161,GO:0043170,GO:0043226,GO:0043227,GO:0043229,GO:0043231,GO:0043632,GO:0044237,GO:0044238,GO:0044248,GO:0044257,GO:0044260,GO:0044265,GO:0044267,GO:0044422,GO:0044424,GO:0044425,GO:0044429,GO:0044432,GO:0044444,GO:0044446,GO:0044455,GO:0044464,GO:0050896,GO:0051603,GO:0051716,GO:0051788,GO:0070887,GO:0071218,GO:0071310,GO:0071630,GO:0071704,GO:0072671,GO:0098588,GO:0098796,GO:0098798,GO:0098799,GO:0098805,GO:0098827,GO:1901564,GO:1901565,GO:1901575,GO:1901698	NA	NA	NA	NA
830	Fu3_00429500	OG0003368	Fu3.chr03	-1.30822	15.966	35.4516	S - Function Unknown	CMS1	U3-containing 90S pre-ribosomal complex subunit	-	NA	NA	NA	NA
831	Fu3_00319800	OG0001099	Fu3.chr02	-1.30781	3.25463	7.14913	S - Function Unknown	HNH_2	HNH endonuclease	-	NA	NA	NA	NA
832	Fu3_00114900	OG0008895	Fu3.chr01	-1.30724	22.4414	47.3452	K - Transcription	RNA_pol_A_bac,RNA_pol_L	DNA-directed RNA polymerases I and III 40 kDa polypeptide	GO:0000428,GO:0005575,GO:0005622,GO:0005623,GO:0005634,GO:0005654,GO:0005666,GO:0005730,GO:0005736,GO:0006139,GO:0006259,GO:0006351,GO:0006360,GO:0006383,GO:0006399,GO:0006725,GO:0006807,GO:0008150,GO:0008152,GO:0009058,GO:0009059,GO:0009304,GO:0009987,GO:0010467,GO:0015074,GO:0016070,GO:0018130,GO:0019438,GO:0030880,GO:0031974,GO:0031981,GO:0032196,GO:0032774,GO:0032991,GO:0034641,GO:0034645,GO:0034654,GO:0034660,GO:0042797,GO:0043170,GO:0043226,GO:0043227,GO:0043228,GO:0043229,GO:0043231,GO:0043232,GO:0043233,GO:0044237,GO:0044238,GO:0044249,GO:0044260,GO:0044271,GO:0044422,GO:0044424,GO:0044428,GO:0044446,GO:0044451,GO:0044452,GO:0044464,GO:0046483,GO:0055029,GO:0061695,GO:0070013,GO:0070893,GO:0071704,GO:0090304,GO:0097659,GO:0098781,GO:1901360,GO:1901362,GO:1901576,GO:1902494,GO:1990234	NA	NA	NA	NA
833	Fu3_00400200	OG0005169	Fu3.chr03	-1.30613	9.71096	20.1833	S - Function Unknown	MMR_HSR1	50S ribosome-binding GTPase	GO:0005575,GO:0005622,GO:0005623,GO:0005634,GO:0005737,GO:0005739,GO:0005740,GO:0005743,GO:0006412,GO:0006518,GO:0006807,GO:0008150,GO:0008152,GO:0009058,GO:0009059,GO:0009987,GO:0010467,GO:0016020,GO:0019538,GO:0019866,GO:0031090,GO:0031966,GO:0031967,GO:0031975,GO:0032543,GO:0034641,GO:0034645,GO:0043043,GO:0043170,GO:0043226,GO:0043227,GO:0043229,GO:0043231,GO:0043603,GO:0043604,GO:0044237,GO:0044238,GO:0044249,GO:0044260,GO:0044267,GO:0044271,GO:0044422,GO:0044424,GO:0044429,GO:0044444,GO:0044446,GO:0044464,GO:0071704,GO:0140053,GO:1901564,GO:1901566,GO:1901576	NA	NA	NA	NA
834	Fu3_00819500	OG0008070	Fu3.chr06	-1.30585	7.08187	16.3151	G - Carbohydrate metabolism and transport	Cellulase	glycoside hydrolase family 5 protein	-	NA	NA	NA	GH5_12(28-592)
835	Fu3_00765100	OG0007003	Fu3.chr06	-1.30541	19.5792	46.7019	E - Amino Acid metabolis and transport	Mannitol_dh,Mannitol_dh_C	D-mannonate oxidoreductase	GO:0000166,GO:0003674,GO:0003824,GO:0005488,GO:0005575,GO:0005576,GO:0008150,GO:0008152,GO:0016491,GO:0016614,GO:0016616,GO:0031320,GO:0036094,GO:0046029,GO:0048037,GO:0050086,GO:0050661,GO:0050662,GO:0051287,GO:0055114,GO:0097159,GO:1901265,GO:1901363	NA	NA	smcog	NA
836	Fu3_01048400	OG0007460	Fu3.chr08	-1.30533	81.7026	172.995	J - Tranlsation	eIF-6	Binds to the 60S ribosomal subunit and prevents its association with the 40S ribosomal subunit to form the 80S initiation complex in the cytoplasm. Is also involved in ribosome biogenesis. Associates with pre-60S subunits in the nucleus and is involved in its nuclear export	GO:0000054,GO:0000460,GO:0000463,GO:0000466,GO:0000470,GO:0003674,GO:0005488,GO:0005575,GO:0005622,GO:0005623,GO:0005634,GO:0005730,GO:0005737,GO:0006139,GO:0006364,GO:0006396,GO:0006403,GO:0006405,GO:0006611,GO:0006725,GO:0006807,GO:0006810,GO:0006886,GO:0006913,GO:0008104,GO:0008150,GO:0008152,GO:0009987,GO:0010467,GO:0015031,GO:0015833,GO:0015931,GO:0016043,GO:0016070,GO:0016072,GO:0022607,GO:0022613,GO:0022618,GO:0030684,GO:0030687,GO:0031503,GO:0031974,GO:0031981,GO:0032991,GO:0033036,GO:0033750,GO:0034470,GO:0034613,GO:0034622,GO:0034641,GO:0034660,GO:0042254,GO:0042273,GO:0042886,GO:0043021,GO:0043023,GO:0043170,GO:0043226,GO:0043227,GO:0043228,GO:0043229,GO:0043231,GO:0043232,GO:0043233,GO:0043933,GO:0044085,GO:0044237,GO:0044238,GO:0044422,GO:0044424,GO:0044428,GO:0044446,GO:0044464,GO:0044877,GO:0045184,GO:0046483,GO:0046907,GO:0050657,GO:0050658,GO:0051168,GO:0051169,GO:0051179,GO:0051234,GO:0051236,GO:0051640,GO:0051641,GO:0051649,GO:0051656,GO:0065003,GO:0070013,GO:0070727,GO:0071166,GO:0071426,GO:0071428,GO:0071702,GO:0071704,GO:0071705,GO:0071826,GO:0071840,GO:0090304,GO:1901360,GO:1902626,GO:1990904	NA	NA	NA	NA
837	Fu3_00241500	OG0007481	Fu3.chr02	-1.30501	296.407	665.683	O - Post-translational modification, protein turnover, chaperone functions	Cpn10	Belongs to the GroES chaperonin family	GO:0003674,GO:0005488,GO:0005515,GO:0005575,GO:0005622,GO:0005623,GO:0005737,GO:0005739,GO:0005759,GO:0006457,GO:0006605,GO:0006626,GO:0006810,GO:0006839,GO:0006886,GO:0006996,GO:0007005,GO:0008104,GO:0008150,GO:0009987,GO:0015031,GO:0015833,GO:0016043,GO:0017038,GO:0022607,GO:0031974,GO:0033036,GO:0033365,GO:0034613,GO:0034622,GO:0042026,GO:0042886,GO:0043226,GO:0043227,GO:0043229,GO:0043231,GO:0043233,GO:0043933,GO:0044085,GO:0044422,GO:0044424,GO:0044429,GO:0044444,GO:0044446,GO:0044464,GO:0044743,GO:0045041,GO:0045184,GO:0046907,GO:0051082,GO:0051087,GO:0051131,GO:0051179,GO:0051234,GO:0051641,GO:0051649,GO:0055085,GO:0065002,GO:0065003,GO:0070013,GO:0070585,GO:0070727,GO:0071702,GO:0071705,GO:0071806,GO:0071840,GO:0072594,GO:0072655,GO:1990542	NA	NA	NA	NA
838	Fu3_00370100	OG0010386	Fu3.chr03	-1.30494	5.58561	11.4271	H - Coenzyme metabolis	BPL_C,BPL_LplA_LipB,BPL_N	to biotin apo-protein ligase	GO:0003674,GO:0003824,GO:0004077,GO:0005575,GO:0005622,GO:0005623,GO:0005634,GO:0005737,GO:0006464,GO:0006807,GO:0008150,GO:0008152,GO:0009305,GO:0009987,GO:0016874,GO:0016879,GO:0018271,GO:0019538,GO:0036211,GO:0043170,GO:0043226,GO:0043227,GO:0043229,GO:0043231,GO:0043412,GO:0044237,GO:0044238,GO:0044260,GO:0044267,GO:0044424,GO:0044464,GO:0071704,GO:0071734,GO:0140096,GO:1901564	NA	NA	NA	NA
839	Fu3_00235800	OG0005749	Fu3.chr02	-1.30264	335.526	707.831	C - Energy production and conversion	Rieske,UCR_TM	Component of the ubiquinol-cytochrome c reductase complex (complex III or cytochrome b-c1 complex), which is a respiratory chain that generates an electrochemical potential coupled to ATP synthesis	GO:0005575,GO:0005622,GO:0005623,GO:0005737,GO:0005739,GO:0005740,GO:0005743,GO:0005746,GO:0005750,GO:0006091,GO:0006119,GO:0006122,GO:0006139,GO:0006163,GO:0006725,GO:0006753,GO:0006793,GO:0006796,GO:0006807,GO:0008150,GO:0008152,GO:0009060,GO:0009117,GO:0009123,GO:0009126,GO:0009141,GO:0009144,GO:0009150,GO:0009161,GO:0009167,GO:0009199,GO:0009205,GO:0009259,GO:0009987,GO:0015980,GO:0016020,GO:0016310,GO:0017144,GO:0019637,GO:0019693,GO:0019866,GO:0022900,GO:0022904,GO:0031090,GO:0031966,GO:0031967,GO:0031975,GO:0032991,GO:0034641,GO:0042773,GO:0042775,GO:0043226,GO:0043227,GO:0043229,GO:0043231,GO:0044237,GO:0044238,GO:0044281,GO:0044422,GO:0044424,GO:0044425,GO:0044429,GO:0044444,GO:0044446,GO:0044455,GO:0044464,GO:0045275,GO:0045333,GO:0046034,GO:0046483,GO:0055086,GO:0055114,GO:0070069,GO:0070469,GO:0071704,GO:0072521,GO:0098796,GO:0098798,GO:0098800,GO:0098803,GO:1901135,GO:1901360,GO:1901564,GO:1902494,GO:1990204	NA	NA	NA	NA
840	Fu3_01033100	OG0006943	Fu3.chr08	-1.30217	71.874	153.426	U - Intracellular trafficing and secretion	Tim17	Tim17/Tim22/Tim23/Pmp24 family	GO:0003674,GO:0005048,GO:0005488,GO:0005575,GO:0005622,GO:0005623,GO:0005737,GO:0005739,GO:0005740,GO:0005743,GO:0005744,GO:0006605,GO:0006626,GO:0006810,GO:0006839,GO:0006886,GO:0006996,GO:0007005,GO:0008104,GO:0008150,GO:0009987,GO:0015031,GO:0015833,GO:0016020,GO:0016043,GO:0017038,GO:0019866,GO:0030150,GO:0030943,GO:0031090,GO:0031966,GO:0031967,GO:0031975,GO:0032991,GO:0033036,GO:0033218,GO:0033365,GO:0034613,GO:0042277,GO:0042886,GO:0043226,GO:0043227,GO:0043229,GO:0043231,GO:0044422,GO:0044424,GO:0044425,GO:0044429,GO:0044444,GO:0044446,GO:0044455,GO:0044464,GO:0044743,GO:0045184,GO:0046907,GO:0051179,GO:0051234,GO:0051641,GO:0051649,GO:0055085,GO:0065002,GO:0070585,GO:0070727,GO:0071702,GO:0071705,GO:0071806,GO:0071840,GO:0072594,GO:0072655,GO:0098796,GO:0098798,GO:0098800,GO:1990542	NA	NA	NA	NA
841	Fu3_01161900	OG0008729	Fu3.chr09	-1.30127	39.5671	85.7588	F - Nucleotide metabolism and transport	GDA1_CD39	Belongs to the GDA1 CD39 NTPase family	GO:0000139,GO:0003674,GO:0003824,GO:0004382,GO:0005575,GO:0005622,GO:0005623,GO:0005737,GO:0005794,GO:0006464,GO:0006486,GO:0006487,GO:0006493,GO:0006807,GO:0008150,GO:0008152,GO:0009058,GO:0009059,GO:0009100,GO:0009101,GO:0009268,GO:0009272,GO:0009628,GO:0009987,GO:0010570,GO:0012505,GO:0016020,GO:0016462,GO:0016787,GO:0016817,GO:0016818,GO:0017110,GO:0019538,GO:0030447,GO:0031090,GO:0031984,GO:0034645,GO:0036176,GO:0036177,GO:0036178,GO:0036187,GO:0036211,GO:0036244,GO:0040007,GO:0040008,GO:0042546,GO:0043170,GO:0043226,GO:0043227,GO:0043229,GO:0043231,GO:0043412,GO:0043413,GO:0044085,GO:0044182,GO:0044237,GO:0044238,GO:0044249,GO:0044260,GO:0044267,GO:0044422,GO:0044424,GO:0044431,GO:0044444,GO:0044446,GO:0044464,GO:0045134,GO:0050789,GO:0050896,GO:0051716,GO:0065007,GO:0070085,GO:0070784,GO:0071214,GO:0071467,GO:0071554,GO:0071704,GO:0071840,GO:0071852,GO:0098588,GO:0098791,GO:0104004,GO:1900428,GO:1901135,GO:1901137,GO:1901564,GO:1901566,GO:1901576	NA	NA	NA	NA
842	Fu3_00785100	OG0004857	Fu3.chr06	-1.29965	27.3081	66.1778	S - Function Unknown	MRP-L28	RING finger domain protein	-	NA	NA	NA	NA
843	Fu3_00273600	OG0006493	Fu3.chr02	-1.29882	300.075	631.893	J - Tranlsation	EFG_C,EFG_II,EFG_IV,GTP_EFTU,GTP_EFTU_D2	Elongation factor 2	GO:0003674,GO:0003676,GO:0003723,GO:0003746,GO:0003824,GO:0003924,GO:0005488,GO:0005575,GO:0005618,GO:0005622,GO:0005623,GO:0005737,GO:0005829,GO:0005886,GO:0006412,GO:0006414,GO:0006417,GO:0006448,GO:0006518,GO:0006807,GO:0008135,GO:0008144,GO:0008150,GO:0008152,GO:0009058,GO:0009059,GO:0009277,GO:0009889,GO:0009891,GO:0009893,GO:0009986,GO:0009987,GO:0010467,GO:0010468,GO:0010556,GO:0010557,GO:0010604,GO:0010608,GO:0010628,GO:0016020,GO:0016462,GO:0016787,GO:0016817,GO:0016818,GO:0017111,GO:0019222,GO:0019538,GO:0030312,GO:0030445,GO:0031323,GO:0031325,GO:0031326,GO:0031328,GO:0032268,GO:0032270,GO:0034248,GO:0034250,GO:0034641,GO:0034645,GO:0035690,GO:0042221,GO:0042493,GO:0043043,GO:0043170,GO:0043603,GO:0043604,GO:0044237,GO:0044238,GO:0044249,GO:0044260,GO:0044267,GO:0044271,GO:0044424,GO:0044444,GO:0044464,GO:0045727,GO:0045901,GO:0048518,GO:0048522,GO:0050789,GO:0050794,GO:0050896,GO:0051171,GO:0051173,GO:0051246,GO:0051247,GO:0051716,GO:0060255,GO:0065007,GO:0070887,GO:0071704,GO:0071944,GO:0080090,GO:0097159,GO:1901363,GO:1901564,GO:1901566,GO:1901576,GO:1990145,GO:2000112	NA	NA	NA	NA
844	Fu3_00745600	OG0007528	Fu3.chr05	-1.29016	11.9447	28.8539	H - Coenzyme metabolis	Abhydrolase_1	to homoserine O-acetyltransferase	GO:0000096,GO:0000097,GO:0003674,GO:0003824,GO:0006082,GO:0006520,GO:0006534,GO:0006535,GO:0006563,GO:0006790,GO:0006807,GO:0008150,GO:0008152,GO:0008374,GO:0008652,GO:0009001,GO:0009058,GO:0009069,GO:0009070,GO:0009987,GO:0016053,GO:0016407,GO:0016412,GO:0016413,GO:0016740,GO:0016746,GO:0016747,GO:0019344,GO:0019752,GO:0043436,GO:0044237,GO:0044238,GO:0044249,GO:0044272,GO:0044281,GO:0044283,GO:0046394,GO:0071704,GO:1901564,GO:1901566,GO:1901576,GO:1901605,GO:1901607	NA	NA	NA	NA
845	Fu3_00341400	OG0000037	Fu3.chr03	-1.28469	36.9807	84.6672	S - Function Unknown	-	cell wall protein	GO:0000003,GO:0000905,GO:0003006,GO:0005575,GO:0005576,GO:0007049,GO:0007275,GO:0008150,GO:0009653,GO:0009987,GO:0019953,GO:0019954,GO:0022402,GO:0022414,GO:0030154,GO:0030435,GO:0030582,GO:0030584,GO:0032501,GO:0032502,GO:0034293,GO:0043934,GO:0043935,GO:0044703,GO:0048468,GO:0048608,GO:0048646,GO:0048731,GO:0048856,GO:0048869,GO:0051321,GO:0051704,GO:0061458,GO:0070787,GO:0070790,GO:0075259,GO:1903046	SP	NA	NA	NA
846	Fu3_01039300	OG0005770	Fu3.chr08	-1.28394	8.33503	19.0285	S - Function Unknown	Nup192	Nuclear pore complex scaffold, nucleoporins 186/192/205	GO:0003674,GO:0005198,GO:0005575,GO:0005622,GO:0005623,GO:0005634,GO:0005635,GO:0005643,GO:0006810,GO:0006913,GO:0006996,GO:0006997,GO:0006999,GO:0007346,GO:0008150,GO:0009987,GO:0010389,GO:0010564,GO:0012505,GO:0016043,GO:0017056,GO:0031967,GO:0031974,GO:0031975,GO:0031981,GO:0032386,GO:0032879,GO:0032991,GO:0034399,GO:0043226,GO:0043227,GO:0043229,GO:0043231,GO:0043233,GO:0043933,GO:0044422,GO:0044424,GO:0044428,GO:0044446,GO:0044464,GO:0044611,GO:0046822,GO:0046907,GO:0050789,GO:0050794,GO:0051049,GO:0051169,GO:0051179,GO:0051234,GO:0051641,GO:0051649,GO:0051726,GO:0060341,GO:0065007,GO:0070013,GO:0071840,GO:1901987,GO:1901990,GO:1902749	NA	NA	NA	NA
847	Fu3_00529400	OG0004456	Fu3.chr04	-1.28291	122.159	240.754	J - Tranlsation	MRP-S33	Mitochondrial ribosomal subunit S27	-	NA	NA	NA	NA
848	Fu3_01028000	OG0006466	Fu3.chr08	-1.28262	33.0202	79.5542	U - Intracellular trafficing and secretion	Clathrin,Clathrin-link,Clathrin_H_link,Clathrin_propel	Clathrin is the major protein of the polyhedral coat of coated pits and vesicles	GO:0005575,GO:0005622,GO:0005623,GO:0005737,GO:0005856,GO:0005938,GO:0006810,GO:0006892,GO:0006895,GO:0006897,GO:0008150,GO:0015629,GO:0016192,GO:0016482,GO:0030479,GO:0030863,GO:0030864,GO:0043226,GO:0043228,GO:0043229,GO:0043232,GO:0044422,GO:0044424,GO:0044430,GO:0044444,GO:0044446,GO:0044448,GO:0044464,GO:0046907,GO:0048193,GO:0051179,GO:0051234,GO:0051641,GO:0051649,GO:0061645,GO:0071944,GO:0098657,GO:0099568	NA	NA	NA	NA
849	Fu3_00239900	OG0006366	Fu3.chr02	-1.28209	74.4357	156.427	J - Tranlsation	Ribosomal_L23	Ribosomal protein L23	GO:0000313,GO:0000315,GO:0003674,GO:0003735,GO:0005198,GO:0005575,GO:0005622,GO:0005623,GO:0005737,GO:0005739,GO:0005759,GO:0005761,GO:0005762,GO:0005840,GO:0006412,GO:0006518,GO:0006807,GO:0008150,GO:0008152,GO:0009058,GO:0009059,GO:0009987,GO:0010467,GO:0015934,GO:0019538,GO:0031974,GO:0032543,GO:0032991,GO:0034641,GO:0034645,GO:0043043,GO:0043170,GO:0043226,GO:0043227,GO:0043228,GO:0043229,GO:0043231,GO:0043232,GO:0043233,GO:0043603,GO:0043604,GO:0044237,GO:0044238,GO:0044249,GO:0044260,GO:0044267,GO:0044271,GO:0044391,GO:0044422,GO:0044424,GO:0044429,GO:0044444,GO:0044446,GO:0044464,GO:0070013,GO:0071704,GO:0098798,GO:0140053,GO:1901564,GO:1901566,GO:1901576,GO:1990904	NA	NA	NA	NA
850	Fu3_01180700	OG0006810	Fu3.chr09	-1.28163	38.487	74.0415	J - Tranlsation	Ribosomal_L1	Ribosomal protein L1p/L10e family	GO:0000313,GO:0000315,GO:0003674,GO:0003735,GO:0005198,GO:0005575,GO:0005622,GO:0005623,GO:0005737,GO:0005739,GO:0005759,GO:0005761,GO:0005762,GO:0005840,GO:0015934,GO:0031974,GO:0032991,GO:0043226,GO:0043227,GO:0043228,GO:0043229,GO:0043231,GO:0043232,GO:0043233,GO:0044391,GO:0044422,GO:0044424,GO:0044429,GO:0044444,GO:0044446,GO:0044464,GO:0070013,GO:0098798,GO:1990904	NA	NA	NA	NA
851	Fu3_00598600	OG0003482	Fu3.chr04	-1.28129	691.956	1439.88	S - Function Unknown	HABP4_PAI-RBP1,Stm1_N	Stm1	GO:0000723,GO:0003674,GO:0003676,GO:0003677,GO:0005488,GO:0005575,GO:0005622,GO:0005623,GO:0005737,GO:0005844,GO:0006139,GO:0006259,GO:0006412,GO:0006414,GO:0006417,GO:0006446,GO:0006518,GO:0006725,GO:0006807,GO:0006950,GO:0006996,GO:0007154,GO:0007165,GO:0008150,GO:0008152,GO:0009058,GO:0009059,GO:0009889,GO:0009987,GO:0010467,GO:0010468,GO:0010556,GO:0010608,GO:0010941,GO:0016043,GO:0019222,GO:0019538,GO:0023052,GO:0031323,GO:0031326,GO:0031929,GO:0032200,GO:0032268,GO:0032991,GO:0033554,GO:0034248,GO:0034641,GO:0034645,GO:0035556,GO:0042162,GO:0042592,GO:0042981,GO:0043021,GO:0043022,GO:0043043,GO:0043066,GO:0043067,GO:0043069,GO:0043170,GO:0043555,GO:0043558,GO:0043565,GO:0043603,GO:0043604,GO:0044237,GO:0044238,GO:0044249,GO:0044260,GO:0044267,GO:0044271,GO:0044424,GO:0044464,GO:0044877,GO:0045142,GO:0046483,GO:0048519,GO:0048523,GO:0050789,GO:0050794,GO:0050896,GO:0051171,GO:0051246,GO:0051276,GO:0051716,GO:0060249,GO:0060255,GO:0060548,GO:0065007,GO:0065008,GO:0071704,GO:0071840,GO:0080090,GO:0090304,GO:0097159,GO:1901360,GO:1901363,GO:1901564,GO:1901566,GO:1901576,GO:1990904,GO:2000112	NA	NA	NA	NA
852	Fu3_00067100	OG0003050	Fu3.chr01	-1.28086	7.43595	15.7212	J - Tranlsation	PIN_4,RNB,Rrp44_CSD1,Rrp44_S1	Belongs to the RNR ribonuclease family	GO:0000049,GO:0000175,GO:0000176,GO:0000177,GO:0000178,GO:0000228,GO:0000459,GO:0000460,GO:0000466,GO:0000467,GO:0000469,GO:0000785,GO:0000790,GO:0000956,GO:0003674,GO:0003676,GO:0003723,GO:0003824,GO:0004518,GO:0004519,GO:0004521,GO:0004527,GO:0004532,GO:0004540,GO:0005488,GO:0005515,GO:0005575,GO:0005622,GO:0005623,GO:0005634,GO:0005654,GO:0005694,GO:0005730,GO:0005737,GO:0005739,GO:0006139,GO:0006351,GO:0006353,GO:0006364,GO:0006366,GO:0006369,GO:0006396,GO:0006399,GO:0006401,GO:0006402,GO:0006403,GO:0006405,GO:0006406,GO:0006611,GO:0006725,GO:0006807,GO:0006810,GO:0006886,GO:0006913,GO:0008104,GO:0008150,GO:0008152,GO:0008408,GO:0008536,GO:0009056,GO:0009057,GO:0009058,GO:0009059,GO:0009892,GO:0009987,GO:0010467,GO:0010468,GO:0010605,GO:0010629,GO:0015031,GO:0015833,GO:0015931,GO:0016070,GO:0016071,GO:0016072,GO:0016075,GO:0016078,GO:0016604,GO:0016787,GO:0016788,GO:0016796,GO:0016896,GO:0016973,GO:0017016,GO:0018130,GO:0019222,GO:0019438,GO:0019439,GO:0019899,GO:0022613,GO:0030847,GO:0031123,GO:0031125,GO:0031267,GO:0031503,GO:0031974,GO:0031981,GO:0032774,GO:0032991,GO:0033036,GO:0033621,GO:0034470,GO:0034613,GO:0034641,GO:0034645,GO:0034654,GO:0034655,GO:0034660,GO:0034661,GO:0042254,GO:0042886,GO:0043170,GO:0043226,GO:0043227,GO:0043228,GO:0043229,GO:0043231,GO:0043232,GO:0043233,GO:0043628,GO:0043632,GO:0043633,GO:0043634,GO:0044085,GO:0044237,GO:0044238,GO:0044248,GO:0044249,GO:0044260,GO:0044265,GO:0044270,GO:0044271,GO:0044422,GO:0044424,GO:0044427,GO:0044428,GO:0044444,GO:0044446,GO:0044451,GO:0044454,GO:0044464,GO:0045184,GO:0046483,GO:0046700,GO:0046907,GO:0048519,GO:0050657,GO:0050658,GO:0050789,GO:0051020,GO:0051028,GO:0051168,GO:0051169,GO:0051179,GO:0051234,GO:0051236,GO:0051641,GO:0051649,GO:0060255,GO:0065007,GO:0070013,GO:0070651,GO:0070727,GO:0071025,GO:0071027,GO:0071028,GO:0071029,GO:0071031,GO:0071034,GO:0071035,GO:0071038,GO:0071039,GO:0071043,GO:0071046,GO:0071166,GO:0071426,GO:0071427,GO:0071702,GO:0071704,GO:0071705,GO:0071840,GO:0090304,GO:0090305,GO:0090501,GO:0090502,GO:0090503,GO:0097159,GO:0097659,GO:0140098,GO:1901360,GO:1901361,GO:1901362,GO:1901363,GO:1901575,GO:1901576,GO:1902494,GO:1905354,GO:1990251	NA	NA	NA	NA
853	Fu3_00534200	OG0008374	Fu3.chr04	-1.27872	64.2443	131.694	O - Post-translational modification, protein turnover, chaperone functions	Cpn60_TCP1	assists the folding of proteins upon ATP hydrolysis	GO:0003674,GO:0005488,GO:0005515,GO:0005575,GO:0005622,GO:0005623,GO:0005737,GO:0005829,GO:0005832,GO:0006457,GO:0008150,GO:0009987,GO:0032991,GO:0044424,GO:0044444,GO:0044445,GO:0044464,GO:0051082,GO:0101031	NA	NA	NA	NA
854	Fu3_01004000	OG0002996	Fu3.chr08	-1.27867	86.8276	181.75	J - Tranlsation	Ribosomal_L27	Ribosomal L27 protein	-	NA	NA	NA	NA
855	Fu3_00293100	OG0006992	Fu3.chr02	-1.27573	89.2323	184.348	E - Amino Acid metabolis and transport	2-Hacid_dh,2-Hacid_dh_C	Belongs to the D-isomer specific 2-hydroxyacid dehydrogenase family	-	NA	NA	NA	NA
856	Fu3_00727700	OG0006301	Fu3.chr05	-1.27203	23.2628	44.9236	I - Lipid metabolism	FA_desaturase,Lipid_DES	Sphingolipid Delta4-desaturase (DES)	GO:0003674,GO:0003824,GO:0006066,GO:0006629,GO:0006643,GO:0006665,GO:0006670,GO:0006807,GO:0008150,GO:0008152,GO:0008610,GO:0009058,GO:0009987,GO:0016491,GO:0016705,GO:0019751,GO:0030148,GO:0034311,GO:0034312,GO:0034641,GO:0042284,GO:0044237,GO:0044238,GO:0044249,GO:0044255,GO:0044271,GO:0044281,GO:0044283,GO:0046165,GO:0046173,GO:0046467,GO:0046512,GO:0046519,GO:0046520,GO:0055114,GO:0071704,GO:0097164,GO:1901564,GO:1901566,GO:1901576,GO:1901615,GO:1901617	NA	NA	NA	NA
857	Fu3_00126300	OG0011747	Fu3.chr01	-1.26999	7.66557	18.4113	NA	-	-	-	SP	NA	NA	NA
858	Fu3_00536500	OG0002547	Fu3.chr04	-1.26497	20.6521	43.9885	J - Tranlsation	Anticodon_1,tRNA-synt_1,tRNA-synt_1g	synthetase	GO:0003674,GO:0003824,GO:0004812,GO:0004823,GO:0005575,GO:0005622,GO:0005623,GO:0005737,GO:0006082,GO:0006139,GO:0006399,GO:0006412,GO:0006418,GO:0006429,GO:0006518,GO:0006520,GO:0006725,GO:0006807,GO:0008150,GO:0008152,GO:0009058,GO:0009059,GO:0009966,GO:0009987,GO:0010467,GO:0010646,GO:0016070,GO:0016874,GO:0016875,GO:0019538,GO:0019752,GO:0023051,GO:0032006,GO:0034641,GO:0034645,GO:0034660,GO:0043038,GO:0043039,GO:0043043,GO:0043170,GO:0043436,GO:0043603,GO:0043604,GO:0044237,GO:0044238,GO:0044249,GO:0044260,GO:0044267,GO:0044271,GO:0044281,GO:0044424,GO:0044464,GO:0046483,GO:0048583,GO:0050789,GO:0050794,GO:0065007,GO:0071704,GO:0090304,GO:0140098,GO:0140101,GO:1901360,GO:1901564,GO:1901566,GO:1901576,GO:1902531	NA	NA	NA	NA
859	Fu3_00062500	OG0007159	Fu3.chr01	-1.26479	338.865	704.346	NA	-	-	-	NA	NA	NA	NA
860	Fu3_01257800	OG0002560	Fu3.chr10	-1.2642	15.0259	34.4253	S - Function Unknown	SPRY	Domain in SPla and the RYanodine Receptor.	GO:0005575,GO:0005622,GO:0005623,GO:0005737,GO:0005768,GO:0005783,GO:0006508,GO:0006511,GO:0006807,GO:0006810,GO:0006886,GO:0007034,GO:0008104,GO:0008150,GO:0008152,GO:0009056,GO:0009057,GO:0009987,GO:0012505,GO:0015031,GO:0015833,GO:0016192,GO:0016197,GO:0019538,GO:0019941,GO:0030163,GO:0031410,GO:0031982,GO:0032509,GO:0032511,GO:0033036,GO:0033365,GO:0034613,GO:0042886,GO:0043162,GO:0043170,GO:0043226,GO:0043227,GO:0043229,GO:0043231,GO:0043328,GO:0043632,GO:0044237,GO:0044238,GO:0044248,GO:0044257,GO:0044260,GO:0044265,GO:0044267,GO:0044424,GO:0044444,GO:0044464,GO:0045184,GO:0045324,GO:0046907,GO:0051179,GO:0051234,GO:0051603,GO:0051641,GO:0051649,GO:0070727,GO:0071702,GO:0071704,GO:0071705,GO:0071985,GO:0072594,GO:0072665,GO:0072666,GO:0097708,GO:1901564,GO:1901565,GO:1901575	NA	NA	NA	NA
861	Fu3_00104700	OG0005996	Fu3.chr01	-1.26165	19.0005	41.3072	NA	-	-	-	NA	NA	NA	NA
862	Fu3_00288700	OG0007113	Fu3.chr02	-1.25506	19.1545	41.4296	F - Nucleotide metabolism and transport	AIRS_C,GATase_5	phosphoribosylformylglycinamidine synthase	GO:0003674,GO:0003824,GO:0004642,GO:0005575,GO:0005622,GO:0005623,GO:0005737,GO:0006139,GO:0006163,GO:0006164,GO:0006188,GO:0006189,GO:0006725,GO:0006753,GO:0006793,GO:0006796,GO:0006807,GO:0008150,GO:0008152,GO:0009058,GO:0009117,GO:0009123,GO:0009124,GO:0009126,GO:0009127,GO:0009150,GO:0009152,GO:0009156,GO:0009161,GO:0009165,GO:0009167,GO:0009168,GO:0009259,GO:0009260,GO:0009987,GO:0016874,GO:0016879,GO:0016884,GO:0018130,GO:0019438,GO:0019637,GO:0019693,GO:0034641,GO:0034654,GO:0044237,GO:0044238,GO:0044249,GO:0044271,GO:0044281,GO:0044424,GO:0044464,GO:0046040,GO:0046390,GO:0046483,GO:0055086,GO:0071704,GO:0072521,GO:0072522,GO:0090407,GO:1901135,GO:1901137,GO:1901293,GO:1901360,GO:1901362,GO:1901564,GO:1901566,GO:1901576	NA	NA	NA	NA
863	Fu3_00292000	OG0002237	Fu3.chr02	-1.25505	178.99	381.252	O - Post-translational modification, protein turnover, chaperone functions	HSP70	Belongs to the heat shock protein 70 family	GO:0000003,GO:0000271,GO:0000741,GO:0000742,GO:0000746,GO:0000747,GO:0003674,GO:0003824,GO:0005488,GO:0005515,GO:0005575,GO:0005622,GO:0005623,GO:0005634,GO:0005635,GO:0005737,GO:0005783,GO:0005788,GO:0005938,GO:0005975,GO:0005976,GO:0006073,GO:0006508,GO:0006511,GO:0006605,GO:0006612,GO:0006613,GO:0006614,GO:0006616,GO:0006620,GO:0006807,GO:0006810,GO:0006886,GO:0006950,GO:0006986,GO:0006996,GO:0006997,GO:0007154,GO:0007165,GO:0008104,GO:0008150,GO:0008152,GO:0009056,GO:0009057,GO:0009058,GO:0009059,GO:0009250,GO:0009272,GO:0009987,GO:0010033,GO:0010243,GO:0010383,GO:0010498,GO:0012505,GO:0015031,GO:0015833,GO:0016020,GO:0016043,GO:0016051,GO:0016462,GO:0016787,GO:0016817,GO:0016818,GO:0016887,GO:0017111,GO:0019538,GO:0019941,GO:0019953,GO:0022414,GO:0023052,GO:0030163,GO:0030433,GO:0030968,GO:0031090,GO:0031204,GO:0031965,GO:0031967,GO:0031974,GO:0031975,GO:0031984,GO:0032541,GO:0032991,GO:0033036,GO:0033365,GO:0033554,GO:0033692,GO:0034099,GO:0034406,GO:0034613,GO:0034620,GO:0034637,GO:0034645,GO:0034976,GO:0035966,GO:0035967,GO:0036498,GO:0036503,GO:0042221,GO:0042546,GO:0042886,GO:0043161,GO:0043170,GO:0043226,GO:0043227,GO:0043229,GO:0043231,GO:0043233,GO:0043632,GO:0044036,GO:0044038,GO:0044042,GO:0044085,GO:0044237,GO:0044238,GO:0044248,GO:0044249,GO:0044257,GO:0044260,GO:0044262,GO:0044264,GO:0044265,GO:0044267,GO:0044422,GO:0044424,GO:0044428,GO:0044432,GO:0044444,GO:0044446,GO:0044448,GO:0044464,GO:0044703,GO:0044764,GO:0045047,GO:0045184,GO:0046907,GO:0048284,GO:0048471,GO:0050789,GO:0050794,GO:0050896,GO:0051082,GO:0051179,GO:0051234,GO:0051273,GO:0051274,GO:0051278,GO:0051603,GO:0051641,GO:0051649,GO:0051704,GO:0051716,GO:0055085,GO:0065002,GO:0065007,GO:0070013,GO:0070589,GO:0070592,GO:0070727,GO:0070879,GO:0070880,GO:0070887,GO:0070972,GO:0071310,GO:0071554,GO:0071702,GO:0071704,GO:0071705,GO:0071782,GO:0071806,GO:0071840,GO:0071852,GO:0071944,GO:0071966,GO:0072594,GO:0072599,GO:0072657,GO:0090150,GO:0097038,GO:0098827,GO:0099020,GO:0099021,GO:0099568,GO:1901564,GO:1901565,GO:1901575,GO:1901576,GO:1901698	SP	Cytoplasmic	NA	NA
864	Fu3_00573100	OG0007172	Fu3.chr04	-1.25319	7.63451	19.2926	A - RNA processing and modification	DEAD,Helicase_C	ATP-dependent RNA helicase mrh-4, mitochondrial precursor	GO:0000027,GO:0003674,GO:0003676,GO:0003723,GO:0003724,GO:0003824,GO:0004004,GO:0004386,GO:0005488,GO:0005575,GO:0005622,GO:0005623,GO:0005737,GO:0005739,GO:0005759,GO:0006139,GO:0006725,GO:0006807,GO:0006996,GO:0008026,GO:0008150,GO:0008152,GO:0008186,GO:0009987,GO:0016043,GO:0016070,GO:0016462,GO:0016787,GO:0016817,GO:0016818,GO:0016887,GO:0017111,GO:0019843,GO:0022607,GO:0022613,GO:0022618,GO:0031974,GO:0034622,GO:0034641,GO:0042254,GO:0042255,GO:0042273,GO:0042623,GO:0043170,GO:0043226,GO:0043227,GO:0043229,GO:0043231,GO:0043233,GO:0043933,GO:0044085,GO:0044237,GO:0044238,GO:0044422,GO:0044424,GO:0044429,GO:0044444,GO:0044446,GO:0044464,GO:0046483,GO:0061668,GO:0065003,GO:0070013,GO:0070035,GO:0070180,GO:0070925,GO:0071704,GO:0071826,GO:0071840,GO:0090304,GO:0097159,GO:0140098,GO:1901360,GO:1901363,GO:1902775,GO:1990400	NA	NA	NA	NA
865	Fu3_00091400	OG0005267	Fu3.chr01	-1.25271	7.4168	16.6884	P - Inorganic ion transport and metabolism	Cation_ATPase,E1-E2_ATPase,Hydrolase,PhoLip_ATPase_C,PhoLip_ATPase_N	Belongs to the cation transport ATPase (P-type) (TC 3.A.3) family. Type IV subfamily	GO:0000749,GO:0003674,GO:0003824,GO:0004012,GO:0005215,GO:0005319,GO:0005548,GO:0005575,GO:0005622,GO:0005623,GO:0005737,GO:0005783,GO:0005794,GO:0005798,GO:0005802,GO:0005886,GO:0005937,GO:0006810,GO:0006811,GO:0006820,GO:0006869,GO:0006886,GO:0008104,GO:0008150,GO:0009987,GO:0010033,GO:0010876,GO:0012505,GO:0015031,GO:0015711,GO:0015748,GO:0015833,GO:0015914,GO:0016020,GO:0016043,GO:0016462,GO:0016787,GO:0016817,GO:0016818,GO:0016887,GO:0017111,GO:0019236,GO:0030133,GO:0030135,GO:0030136,GO:0030140,GO:0030427,GO:0031136,GO:0031137,GO:0031139,GO:0031410,GO:0031982,GO:0031984,GO:0033036,GO:0034204,GO:0034613,GO:0042221,GO:0042623,GO:0042886,GO:0042995,GO:0043226,GO:0043227,GO:0043229,GO:0043231,GO:0043332,GO:0043492,GO:0043900,GO:0043902,GO:0044422,GO:0044424,GO:0044425,GO:0044431,GO:0044444,GO:0044446,GO:0044459,GO:0044463,GO:0044464,GO:0045184,GO:0045332,GO:0046907,GO:0046999,GO:0048518,GO:0048522,GO:0050789,GO:0050794,GO:0050896,GO:0051179,GO:0051234,GO:0051286,GO:0051641,GO:0051649,GO:0051716,GO:0061024,GO:0065007,GO:0065008,GO:0070727,GO:0070867,GO:0070887,GO:0071310,GO:0071444,GO:0071702,GO:0071705,GO:0071840,GO:0071944,GO:0097035,GO:0097708,GO:0098791,GO:0120025,GO:0120038,GO:2000241,GO:2000243	NA	NA	NA	NA
866	Fu3_00652800	OG0007099	Fu3.chr05	-1.25192	9.82721	20.7275	O - Post-translational modification, protein turnover, chaperone functions	AAA,Vps4_C	ATPase family associated with various cellular activities (AAA)	GO:0000054,GO:0000055,GO:0005575,GO:0005622,GO:0005623,GO:0005634,GO:0005730,GO:0006403,GO:0006405,GO:0006611,GO:0006810,GO:0006886,GO:0006913,GO:0008104,GO:0008150,GO:0015031,GO:0015833,GO:0015931,GO:0022613,GO:0030684,GO:0030687,GO:0031503,GO:0031974,GO:0031981,GO:0032991,GO:0033036,GO:0033750,GO:0034613,GO:0042254,GO:0042273,GO:0042886,GO:0043226,GO:0043227,GO:0043228,GO:0043229,GO:0043231,GO:0043232,GO:0043233,GO:0044085,GO:0044422,GO:0044424,GO:0044428,GO:0044446,GO:0044464,GO:0045184,GO:0046907,GO:0050657,GO:0050658,GO:0051168,GO:0051169,GO:0051179,GO:0051234,GO:0051236,GO:0051640,GO:0051641,GO:0051649,GO:0051656,GO:0070013,GO:0070727,GO:0071166,GO:0071426,GO:0071428,GO:0071702,GO:0071705,GO:0071840,GO:1990904	NA	NA	NA	NA
867	Fu3_00572400	OG0008324	Fu3.chr04	-1.25156	48.8103	102.05	J - Tranlsation	HGTP_anticodon,tRNA-synt_2b	glycyl-tRNA synthetase 1	GO:0000959,GO:0003674,GO:0003824,GO:0004812,GO:0004820,GO:0005575,GO:0005622,GO:0005623,GO:0005737,GO:0005739,GO:0006082,GO:0006139,GO:0006351,GO:0006353,GO:0006399,GO:0006412,GO:0006418,GO:0006426,GO:0006518,GO:0006520,GO:0006725,GO:0006807,GO:0008150,GO:0008152,GO:0009058,GO:0009059,GO:0009987,GO:0010467,GO:0016070,GO:0016874,GO:0016875,GO:0018130,GO:0019438,GO:0019538,GO:0019752,GO:0032543,GO:0032774,GO:0034641,GO:0034645,GO:0034654,GO:0034660,GO:0043038,GO:0043039,GO:0043043,GO:0043170,GO:0043226,GO:0043227,GO:0043229,GO:0043231,GO:0043436,GO:0043603,GO:0043604,GO:0044237,GO:0044238,GO:0044249,GO:0044260,GO:0044267,GO:0044271,GO:0044281,GO:0044424,GO:0044444,GO:0044464,GO:0046483,GO:0070127,GO:0070150,GO:0071704,GO:0090304,GO:0097659,GO:0140053,GO:0140098,GO:0140101,GO:1901360,GO:1901362,GO:1901564,GO:1901566,GO:1901576	NA	NA	NA	NA
868	Fu3_00529000	OG0005692	Fu3.chr04	-1.24747	112.211	239.979	C - Energy production and conversion	Fer2_4,Molybdopterin,NADH-G_4Fe-4S_3,NADH_dhqG_C	Belongs to the complex I 75 kDa subunit family	-	NA	NA	NA	NA
869	Fu3_00137600	OG0006912	Fu3.chr01	-1.24747	19.106	43.0895	U - Intracellular trafficing and secretion	Sel1	Sel1-like repeats.	GO:0000151,GO:0000153,GO:0000835,GO:0000836,GO:0000838,GO:0000839,GO:0005575,GO:0005622,GO:0005623,GO:0005737,GO:0005783,GO:0005788,GO:0005789,GO:0006508,GO:0006511,GO:0006807,GO:0006810,GO:0006886,GO:0006950,GO:0008104,GO:0008150,GO:0008152,GO:0009056,GO:0009057,GO:0009987,GO:0010033,GO:0010243,GO:0010498,GO:0012505,GO:0015031,GO:0015833,GO:0016020,GO:0019538,GO:0019941,GO:0030163,GO:0030433,GO:0030970,GO:0031974,GO:0031984,GO:0032527,GO:0032991,GO:0033036,GO:0033554,GO:0034099,GO:0034613,GO:0034976,GO:0036503,GO:0042175,GO:0042221,GO:0042886,GO:0043161,GO:0043170,GO:0043226,GO:0043227,GO:0043229,GO:0043231,GO:0043233,GO:0043632,GO:0044237,GO:0044238,GO:0044248,GO:0044257,GO:0044260,GO:0044265,GO:0044267,GO:0044422,GO:0044424,GO:0044425,GO:0044432,GO:0044444,GO:0044446,GO:0044464,GO:0045184,GO:0046907,GO:0050896,GO:0051179,GO:0051234,GO:0051603,GO:0051641,GO:0051649,GO:0051716,GO:0070013,GO:0070727,GO:0071702,GO:0071704,GO:0071705,GO:0098796,GO:0098827,GO:1901564,GO:1901565,GO:1901575,GO:1901698,GO:1902494,GO:1903513,GO:1990234	SP	NA	NA	NA
870	Fu3_00240200	OG0006111	Fu3.chr02	-1.24605	112.486	225.957	J - Tranlsation	EIF_2_alpha,S1	Eukaryotic translation initiation factor 2 subunit alpha	GO:0000075,GO:0000077,GO:0000278,GO:0001731,GO:0002181,GO:0002183,GO:0005575,GO:0005622,GO:0005623,GO:0005737,GO:0005850,GO:0006412,GO:0006413,GO:0006518,GO:0006807,GO:0006950,GO:0006974,GO:0007049,GO:0007093,GO:0007346,GO:0008150,GO:0008152,GO:0009058,GO:0009059,GO:0009987,GO:0010467,GO:0010494,GO:0010564,GO:0010948,GO:0016043,GO:0019538,GO:0022402,GO:0022607,GO:0022613,GO:0022618,GO:0031570,GO:0031571,GO:0032991,GO:0033290,GO:0033554,GO:0034622,GO:0034641,GO:0034645,GO:0035770,GO:0036464,GO:0043043,GO:0043170,GO:0043226,GO:0043228,GO:0043229,GO:0043232,GO:0043603,GO:0043604,GO:0043614,GO:0043933,GO:0044085,GO:0044237,GO:0044238,GO:0044249,GO:0044260,GO:0044267,GO:0044271,GO:0044424,GO:0044444,GO:0044464,GO:0044773,GO:0044774,GO:0044783,GO:0044819,GO:0045786,GO:0045930,GO:0048519,GO:0048523,GO:0050789,GO:0050794,GO:0050896,GO:0051716,GO:0051726,GO:0065003,GO:0065007,GO:0070993,GO:0071704,GO:0071826,GO:0071840,GO:1901564,GO:1901566,GO:1901576,GO:1901987,GO:1901988,GO:1901990,GO:1901991,GO:1902806,GO:1902807,GO:1903047,GO:1990904,GO:2000045,GO:2000134	NA	NA	NA	NA
871	Fu3_00790000	OG0009336	Fu3.chr06	-1.24331	190.94	381.892	J - Tranlsation	MMR_HSR1,YchF-GTPase_C	Hydrolyzes ATP, and can also hydrolyze GTP with lower efficiency. Has lower affinity for GTP	GO:0003674,GO:0003824,GO:0005575,GO:0005622,GO:0005623,GO:0005737,GO:0016462,GO:0016787,GO:0016817,GO:0016818,GO:0016887,GO:0017111,GO:0044424,GO:0044464	NA	NA	NA	-
872	Fu3_00574100	OG0007949	Fu3.chr04	-1.2428	16.085	33.7142	A - RNA processing and modification	Efg1	Pfam:DUF2361	-	NA	NA	NA	NA
873	Fu3_00133700	OG0009976	Fu3.chr01	-1.24029	8.83856	20.6094	U - Intracellular trafficing and secretion	C2	Protein kinase C conserved region 2 (CalB)	-	NA	NA	NA	NA
874	Fu3_00269300	OG0006993	Fu3.chr02	-1.23548	15.3494	32.8773	S - Function Unknown	NCA2	ATP synthase regulation protein NCA2	GO:0005575,GO:0005622,GO:0005623,GO:0005737,GO:0005739,GO:0005740,GO:0005741,GO:0006091,GO:0006139,GO:0006725,GO:0006807,GO:0008150,GO:0008152,GO:0009060,GO:0009987,GO:0015980,GO:0016020,GO:0016070,GO:0016071,GO:0019867,GO:0031090,GO:0031966,GO:0031967,GO:0031968,GO:0031975,GO:0034641,GO:0043170,GO:0043226,GO:0043227,GO:0043229,GO:0043231,GO:0044237,GO:0044238,GO:0044422,GO:0044424,GO:0044429,GO:0044444,GO:0044446,GO:0044464,GO:0045333,GO:0046483,GO:0055114,GO:0071704,GO:0090304,GO:0098588,GO:0098805,GO:1901360	NA	NA	NA	NA
875	Fu3_00593300	OG0010362	Fu3.chr04	-1.23032	2.87999	6.23094	L - Replication and repair	Topoisom_bac,Toprim,zf-CCHC,zf-GRF	Introduces a single-strand break via transesterification at a target site in duplex DNA. Releases the supercoiling and torsional tension of DNA introduced during the DNA replication and transcription by transiently cleaving and rejoining one strand of the DNA duplex. The scissile phosphodiester is attacked by the catalytic tyrosine of the enzyme, resulting in the formation of a DNA-(5'-phosphotyrosyl)-enzyme intermediate and the expulsion of a 3'-OH DNA strand	GO:0000003,GO:0000018,GO:0000070,GO:0000278,GO:0000280,GO:0000723,GO:0000819,GO:0003674,GO:0003824,GO:0003916,GO:0003917,GO:0005575,GO:0005622,GO:0005623,GO:0005634,GO:0005694,GO:0006139,GO:0006259,GO:0006260,GO:0006261,GO:0006265,GO:0006278,GO:0006281,GO:0006301,GO:0006310,GO:0006725,GO:0006807,GO:0006950,GO:0006974,GO:0006996,GO:0007004,GO:0007049,GO:0007059,GO:0007062,GO:0007064,GO:0007127,GO:0007131,GO:0008150,GO:0008152,GO:0009058,GO:0009059,GO:0009987,GO:0010833,GO:0016043,GO:0016853,GO:0018130,GO:0019219,GO:0019222,GO:0019438,GO:0022402,GO:0022414,GO:0031323,GO:0031422,GO:0032200,GO:0032991,GO:0033260,GO:0033554,GO:0034641,GO:0034645,GO:0034654,GO:0035825,GO:0035861,GO:0042592,GO:0043007,GO:0043170,GO:0043226,GO:0043227,GO:0043228,GO:0043229,GO:0043231,GO:0043232,GO:0043570,GO:0044237,GO:0044238,GO:0044249,GO:0044260,GO:0044271,GO:0044422,GO:0044424,GO:0044427,GO:0044446,GO:0044464,GO:0044786,GO:0046483,GO:0048285,GO:0050789,GO:0050794,GO:0050896,GO:0051052,GO:0051171,GO:0051276,GO:0051321,GO:0051716,GO:0060249,GO:0060255,GO:0061982,GO:0065007,GO:0065008,GO:0071103,GO:0071704,GO:0071840,GO:0071897,GO:0080090,GO:0090304,GO:0090734,GO:0098813,GO:0140013,GO:0140014,GO:0140097,GO:1901360,GO:1901362,GO:1901576,GO:1902969,GO:1903046,GO:1903047	NA	NA	NA	NA
876	Fu3_01144300	OG0002428	Fu3.chr09	-1.22805	3.86153	8.22811	D - Cell cycle control and mitosis	SH3_1,SH3_2,Transglut_core	Transglutaminase-like superfamily	GO:0000142,GO:0000278,GO:0000281,GO:0000910,GO:0000917,GO:0003674,GO:0005575,GO:0005622,GO:0005623,GO:0005634,GO:0005737,GO:0005826,GO:0005856,GO:0005933,GO:0005935,GO:0005938,GO:0007049,GO:0008150,GO:0009987,GO:0015629,GO:0016043,GO:0022402,GO:0022607,GO:0030234,GO:0030427,GO:0030863,GO:0030864,GO:0032153,GO:0032155,GO:0032506,GO:0032991,GO:0043226,GO:0043227,GO:0043228,GO:0043229,GO:0043231,GO:0043232,GO:0044085,GO:0044422,GO:0044424,GO:0044430,GO:0044444,GO:0044446,GO:0044448,GO:0044464,GO:0044697,GO:0050790,GO:0051301,GO:0061640,GO:0065007,GO:0065009,GO:0070938,GO:0071840,GO:0071944,GO:0090529,GO:0098772,GO:0099568,GO:0110085,GO:0120105,GO:1902410,GO:1903047	NA	NA	NA	NA
877	Fu3_00393500	OG0007930	Fu3.chr03	-1.22798	16.4653	33.1802	O - Post-translational modification, protein turnover, chaperone functions	COX15-CtaA	Cytochrome c oxidase assembly protein COX15	GO:0003674,GO:0003824,GO:0004129,GO:0005215,GO:0005488,GO:0005575,GO:0005622,GO:0005623,GO:0005737,GO:0005739,GO:0005740,GO:0005743,GO:0006091,GO:0006725,GO:0006778,GO:0006779,GO:0006783,GO:0006784,GO:0006807,GO:0006810,GO:0006811,GO:0006812,GO:0008150,GO:0008152,GO:0008324,GO:0009055,GO:0009058,GO:0009987,GO:0015002,GO:0015075,GO:0015077,GO:0015078,GO:0015318,GO:0015672,GO:0015980,GO:0016020,GO:0016491,GO:0016651,GO:0016653,GO:0016675,GO:0016676,GO:0018130,GO:0019438,GO:0019866,GO:0022857,GO:0022890,GO:0022900,GO:0022904,GO:0031090,GO:0031966,GO:0031967,GO:0031975,GO:0033013,GO:0033014,GO:0034220,GO:0034641,GO:0042168,GO:0042440,GO:0043226,GO:0043227,GO:0043229,GO:0043231,GO:0044237,GO:0044249,GO:0044271,GO:0044422,GO:0044424,GO:0044429,GO:0044444,GO:0044446,GO:0044464,GO:0045333,GO:0046148,GO:0046160,GO:0046483,GO:0048037,GO:0051179,GO:0051186,GO:0051188,GO:0051234,GO:0051536,GO:0051537,GO:0051540,GO:0055085,GO:0055114,GO:0071704,GO:0098655,GO:0098660,GO:0098662,GO:1901360,GO:1901362,GO:1901564,GO:1901566,GO:1901576,GO:1902600	NA	NA	NA	NA
878	Fu3_00111400	OG0008766	Fu3.chr01	-1.22788	132.862	261.211	Z - Cytoskeleton	Tubulin,Tubulin_C	Tubulin is the major constituent of microtubules. It binds two moles of GTP, one at an exchangeable site on the beta chain and one at a non-exchangeable site on the alpha chain	GO:0000003,GO:0003006,GO:0007049,GO:0008150,GO:0009653,GO:0009987,GO:0019953,GO:0022402,GO:0022413,GO:0022414,GO:0030154,GO:0030435,GO:0030437,GO:0032502,GO:0032505,GO:0034293,GO:0043934,GO:0043935,GO:0044703,GO:0048468,GO:0048646,GO:0048856,GO:0048869,GO:0051321,GO:0051704,GO:1903046	NA	NA	NA	NA
879	Fu3_00672100	OG0009015	Fu3.chr05	-1.22755	33.924	73.819	J - Tranlsation	Anticodon_1,tRNA-synt_1	Belongs to the class-I aminoacyl-tRNA synthetase family	GO:0003674,GO:0003824,GO:0004812,GO:0004822,GO:0005575,GO:0005622,GO:0005623,GO:0005737,GO:0005829,GO:0006082,GO:0006139,GO:0006399,GO:0006412,GO:0006418,GO:0006428,GO:0006518,GO:0006520,GO:0006725,GO:0006807,GO:0008150,GO:0008152,GO:0009058,GO:0009059,GO:0009987,GO:0010467,GO:0016070,GO:0016874,GO:0016875,GO:0019538,GO:0019752,GO:0034641,GO:0034645,GO:0034660,GO:0043038,GO:0043039,GO:0043043,GO:0043170,GO:0043436,GO:0043603,GO:0043604,GO:0044237,GO:0044238,GO:0044249,GO:0044260,GO:0044267,GO:0044271,GO:0044281,GO:0044424,GO:0044444,GO:0044464,GO:0046483,GO:0071704,GO:0090304,GO:0140098,GO:0140101,GO:1901360,GO:1901564,GO:1901566,GO:1901576	NA	NA	NA	NA
880	Fu3_00044200	OG0005731	Fu3.chr01	-1.22618	75.3808	159.937	J - Tranlsation	Ribosomal_S8	Ribosomal protein S8	GO:0000313,GO:0000314,GO:0003674,GO:0003735,GO:0005198,GO:0005575,GO:0005622,GO:0005623,GO:0005737,GO:0005739,GO:0005759,GO:0005761,GO:0005763,GO:0005840,GO:0015935,GO:0031974,GO:0032991,GO:0043226,GO:0043227,GO:0043228,GO:0043229,GO:0043231,GO:0043232,GO:0043233,GO:0044391,GO:0044422,GO:0044424,GO:0044429,GO:0044444,GO:0044446,GO:0044464,GO:0070013,GO:0098798,GO:1990904	NA	NA	NA	NA
881	Fu3_00691100	OG0006924	Fu3.chr05	-1.22611	384.728	692.619	P - Inorganic ion transport and metabolism	Porin_3	Eukaryotic porin	GO:0003674,GO:0005215,GO:0005216,GO:0005244,GO:0005253,GO:0005575,GO:0005622,GO:0005623,GO:0005737,GO:0005739,GO:0005740,GO:0005741,GO:0005886,GO:0006810,GO:0006811,GO:0006820,GO:0006915,GO:0006996,GO:0007005,GO:0008150,GO:0008219,GO:0008308,GO:0008509,GO:0009987,GO:0012501,GO:0015075,GO:0015103,GO:0015267,GO:0015318,GO:0015698,GO:0015931,GO:0016020,GO:0016021,GO:0016043,GO:0019725,GO:0019867,GO:0022803,GO:0022832,GO:0022836,GO:0022838,GO:0022839,GO:0022857,GO:0031090,GO:0031224,GO:0031300,GO:0031301,GO:0031306,GO:0031307,GO:0031966,GO:0031967,GO:0031968,GO:0031975,GO:0032592,GO:0034220,GO:0042592,GO:0043226,GO:0043227,GO:0043229,GO:0043231,GO:0044422,GO:0044424,GO:0044425,GO:0044429,GO:0044444,GO:0044446,GO:0044455,GO:0044464,GO:0045454,GO:0050657,GO:0050789,GO:0050794,GO:0051027,GO:0051179,GO:0051234,GO:0055085,GO:0065007,GO:0065008,GO:0071702,GO:0071705,GO:0071840,GO:0071944,GO:0098573,GO:0098588,GO:0098656,GO:0098805	NA	NA	NA	NA
882	Fu3_00276600	OG0002469	Fu3.chr02	-1.22346	56.509	127.027	E - Amino Acid metabolis and transport	-	chorismate mutase	GO:0003674,GO:0003824,GO:0004106,GO:0005575,GO:0005622,GO:0005623,GO:0005634,GO:0005737,GO:0006082,GO:0006520,GO:0006558,GO:0006570,GO:0006571,GO:0006725,GO:0006807,GO:0008150,GO:0008152,GO:0008652,GO:0009058,GO:0009072,GO:0009073,GO:0009094,GO:0009095,GO:0009987,GO:0016053,GO:0016853,GO:0016866,GO:0017144,GO:0019438,GO:0019752,GO:0043226,GO:0043227,GO:0043229,GO:0043231,GO:0043436,GO:0044237,GO:0044238,GO:0044249,GO:0044281,GO:0044283,GO:0044424,GO:0044464,GO:0046394,GO:0071704,GO:1901360,GO:1901362,GO:1901564,GO:1901566,GO:1901576,GO:1901605,GO:1901607,GO:1902221,GO:1902223	NA	NA	NA	NA
883	Fu3_00013300	OG0003475	Fu3.chr01	-1.22132	8.2042	18.9636	Z - Cytoskeleton	Kinesin	Belongs to the TRAFAC class myosin-kinesin ATPase superfamily. Kinesin family	-	NA	NA	NA	-
884	Fu3_00184600	OG0006057	Fu3.chr01	-1.21717	15.4867	32.0151	S - Function Unknown	-	Only prolin and serin are matching in the corresponding protein	-	NA	NA	NA	NA
885	Fu3_00057300	OG0007217	Fu3.chr01	-1.21483	11.6899	25.2073	H - Coenzyme metabolis	Amino_oxidase,NAD_binding_8	Catalyzes the 6-electron oxidation of protoporphyrinogen-IX to form protoporphyrin-IX	GO:0003674,GO:0003824,GO:0004729,GO:0005575,GO:0005622,GO:0005623,GO:0005737,GO:0005739,GO:0005740,GO:0005743,GO:0006725,GO:0006778,GO:0006779,GO:0006783,GO:0006807,GO:0008150,GO:0008152,GO:0009058,GO:0009987,GO:0016020,GO:0016491,GO:0016627,GO:0016634,GO:0018130,GO:0019438,GO:0019866,GO:0031090,GO:0031966,GO:0031967,GO:0031975,GO:0033013,GO:0033014,GO:0034641,GO:0042168,GO:0042440,GO:0043226,GO:0043227,GO:0043229,GO:0043231,GO:0044237,GO:0044249,GO:0044271,GO:0044422,GO:0044424,GO:0044429,GO:0044444,GO:0044446,GO:0044464,GO:0046148,GO:0046483,GO:0051186,GO:0051188,GO:0055114,GO:0070818,GO:0071704,GO:1901360,GO:1901362,GO:1901564,GO:1901566,GO:1901576	NA	NA	NA	NA
886	Fu3_00709600	OG0008210	Fu3.chr05	-1.2146	13.1731	28.8414	U - Intracellular trafficing and secretion	GST_C_6,GST_N_4,SAM35	Glutathione S-transferase, C-terminal domain	-	NA	NA	NA	NA
887	Fu3_00447800	OG0001022	Fu3.chr03	-1.21418	11.693	23.6349	NA	-	-	-	NA	NA	NA	NA
888	Fu3_00221000	OG0007257	Fu3.chr02	-1.21412	94.8608	211.95	A - RNA processing and modification	RRM_1	to mRNA binding post-transcriptional regulator	GO:0000243,GO:0000245,GO:0000375,GO:0000377,GO:0000398,GO:0003674,GO:0003676,GO:0003723,GO:0003729,GO:0005488,GO:0005575,GO:0005622,GO:0005623,GO:0005634,GO:0005681,GO:0005684,GO:0005685,GO:0005737,GO:0006139,GO:0006376,GO:0006396,GO:0006397,GO:0006725,GO:0006807,GO:0008150,GO:0008152,GO:0008380,GO:0009893,GO:0009987,GO:0010467,GO:0010468,GO:0010494,GO:0010604,GO:0010628,GO:0016043,GO:0016070,GO:0016071,GO:0019219,GO:0019222,GO:0022607,GO:0022613,GO:0022618,GO:0030532,GO:0031323,GO:0031325,GO:0032991,GO:0033120,GO:0034622,GO:0034641,GO:0035770,GO:0036464,GO:0043170,GO:0043226,GO:0043227,GO:0043228,GO:0043229,GO:0043231,GO:0043232,GO:0043484,GO:0043933,GO:0044085,GO:0044237,GO:0044238,GO:0044422,GO:0044424,GO:0044428,GO:0044444,GO:0044446,GO:0044464,GO:0045935,GO:0046483,GO:0048024,GO:0048026,GO:0048518,GO:0048522,GO:0050684,GO:0050685,GO:0050789,GO:0050794,GO:0051171,GO:0051173,GO:0051252,GO:0051254,GO:0060255,GO:0065003,GO:0065007,GO:0071004,GO:0071010,GO:0071704,GO:0071826,GO:0071840,GO:0080090,GO:0090304,GO:0097159,GO:0097525,GO:0120114,GO:1901360,GO:1901363,GO:1903311,GO:1903313,GO:1990904	NA	NA	NA	NA
889	Fu3_00236300	OG0005309	Fu3.chr02	-1.2136	4.55805	10.53	NA	-	-	-	NA	NA	NA	NA
890	Fu3_00563400	OG0009023	Fu3.chr04	-1.21333	25.5736	54.4546	L - Replication and repair	Topo_C_assoc,Topoisom_I,Topoisom_I_N	topoisomerase I	GO:0000018,GO:0000019,GO:0000070,GO:0000183,GO:0000228,GO:0000278,GO:0000280,GO:0000819,GO:0003674,GO:0003676,GO:0003677,GO:0003824,GO:0003916,GO:0003917,GO:0005488,GO:0005575,GO:0005622,GO:0005623,GO:0005634,GO:0005657,GO:0005694,GO:0005730,GO:0005737,GO:0005829,GO:0006139,GO:0006259,GO:0006260,GO:0006261,GO:0006265,GO:0006271,GO:0006323,GO:0006325,GO:0006333,GO:0006342,GO:0006351,GO:0006354,GO:0006355,GO:0006357,GO:0006366,GO:0006368,GO:0006725,GO:0006807,GO:0006810,GO:0006996,GO:0007049,GO:0007059,GO:0007076,GO:0007097,GO:0008150,GO:0008152,GO:0009058,GO:0009059,GO:0009889,GO:0009890,GO:0009892,GO:0009987,GO:0010467,GO:0010468,GO:0010556,GO:0010558,GO:0010605,GO:0010629,GO:0016043,GO:0016070,GO:0016458,GO:0016853,GO:0018130,GO:0019219,GO:0019222,GO:0019438,GO:0022402,GO:0022616,GO:0030261,GO:0031298,GO:0031323,GO:0031324,GO:0031326,GO:0031327,GO:0031974,GO:0031981,GO:0032774,GO:0032991,GO:0034641,GO:0034645,GO:0034654,GO:0040029,GO:0043170,GO:0043226,GO:0043227,GO:0043228,GO:0043229,GO:0043231,GO:0043232,GO:0043233,GO:0043596,GO:0044237,GO:0044238,GO:0044249,GO:0044260,GO:0044271,GO:0044422,GO:0044424,GO:0044427,GO:0044428,GO:0044444,GO:0044446,GO:0044454,GO:0044464,GO:0045814,GO:0045892,GO:0045934,GO:0046483,GO:0046907,GO:0048285,GO:0048519,GO:0048523,GO:0050789,GO:0050794,GO:0051052,GO:0051171,GO:0051172,GO:0051179,GO:0051234,GO:0051252,GO:0051253,GO:0051276,GO:0051640,GO:0051641,GO:0051647,GO:0051649,GO:0051656,GO:0060255,GO:0065007,GO:0070013,GO:0071103,GO:0071704,GO:0071840,GO:0080090,GO:0090304,GO:0097159,GO:0097659,GO:0098813,GO:0140014,GO:0140097,GO:1901360,GO:1901362,GO:1901363,GO:1901576,GO:1902679,GO:1903047,GO:1903506,GO:1903507,GO:2000112,GO:2000113,GO:2001141	NA	NA	NA	NA
891	Fu3_00141500	OG0006208	Fu3.chr01	-1.21005	6.31958	13.2076	A - RNA processing and modification	DEAD,Helicase_C	ATP-dependent RNA helicase ROK1	GO:0000447,GO:0000460,GO:0000462,GO:0000466,GO:0000469,GO:0000472,GO:0000478,GO:0000479,GO:0000480,GO:0000966,GO:0000967,GO:0003674,GO:0003724,GO:0003824,GO:0004004,GO:0004386,GO:0005575,GO:0005622,GO:0005623,GO:0005634,GO:0005730,GO:0006139,GO:0006364,GO:0006396,GO:0006403,GO:0006725,GO:0006807,GO:0008026,GO:0008150,GO:0008152,GO:0008186,GO:0009987,GO:0010467,GO:0016070,GO:0016072,GO:0016462,GO:0016787,GO:0016817,GO:0016818,GO:0016887,GO:0017111,GO:0022613,GO:0030490,GO:0030684,GO:0030686,GO:0031974,GO:0031981,GO:0032991,GO:0033036,GO:0034470,GO:0034471,GO:0034641,GO:0034660,GO:0042254,GO:0042274,GO:0042623,GO:0043170,GO:0043226,GO:0043227,GO:0043228,GO:0043229,GO:0043231,GO:0043232,GO:0043233,GO:0044085,GO:0044237,GO:0044238,GO:0044422,GO:0044424,GO:0044428,GO:0044446,GO:0044464,GO:0046483,GO:0048254,GO:0051179,GO:0070013,GO:0070035,GO:0071704,GO:0071840,GO:0090304,GO:0090305,GO:0090501,GO:0090502,GO:0140098,GO:1901360,GO:1990904	NA	NA	NA	NA
892	Fu3_00675500	OG0007123	Fu3.chr05	-1.20994	72.9135	138.834	J - Tranlsation	Ribosomal_L22	Belongs to the universal ribosomal protein uL22 family	GO:0000313,GO:0000315,GO:0003674,GO:0003735,GO:0005198,GO:0005575,GO:0005622,GO:0005623,GO:0005737,GO:0005739,GO:0005759,GO:0005761,GO:0005762,GO:0005840,GO:0015934,GO:0031974,GO:0032991,GO:0043226,GO:0043227,GO:0043228,GO:0043229,GO:0043231,GO:0043232,GO:0043233,GO:0044391,GO:0044422,GO:0044424,GO:0044429,GO:0044444,GO:0044446,GO:0044464,GO:0070013,GO:0098798,GO:1990904	NA	NA	NA	NA
893	Fu3_00578000	OG0007640	Fu3.chr04	-1.20928	44.2645	92.7102	J - Tranlsation	MRP-L46,NUDIX	39S mitochondrial ribosomal protein L46	GO:0000313,GO:0000315,GO:0003674,GO:0003735,GO:0005198,GO:0005575,GO:0005622,GO:0005623,GO:0005737,GO:0005739,GO:0005759,GO:0005761,GO:0005762,GO:0005840,GO:0015934,GO:0031974,GO:0032991,GO:0043226,GO:0043227,GO:0043228,GO:0043229,GO:0043231,GO:0043232,GO:0043233,GO:0044391,GO:0044422,GO:0044424,GO:0044429,GO:0044444,GO:0044446,GO:0044464,GO:0070013,GO:0098798,GO:1990904	NA	NA	NA	NA
894	Fu3_00385100	OG0002609	Fu3.chr03	-1.20903	6.05301	12.3212	S - Function Unknown	F-box,F-box-like	F-box domain protein	-	NA	NA	NA	NA
895	Fu3_00104900	OG0003436	Fu3.chr01	-1.20787	12.9491	27.0506	T - Signal Transduction	Rhomboid	Rhomboid family	-	NA	NA	NA	NA
896	Fu3_00343500	OG0004125	Fu3.chr03	-1.2074	18.6188	38.8149	T - Signal Transduction	PRKCSH-like,PRKCSH_1	Glucosidase II beta subunit-like protein	GO:0000271,GO:0005575,GO:0005622,GO:0005623,GO:0005737,GO:0005783,GO:0005788,GO:0005975,GO:0005976,GO:0006491,GO:0006807,GO:0008150,GO:0008152,GO:0009058,GO:0009059,GO:0009100,GO:0009987,GO:0012505,GO:0016051,GO:0017177,GO:0019538,GO:0031974,GO:0032991,GO:0043170,GO:0043226,GO:0043227,GO:0043229,GO:0043231,GO:0043233,GO:0044237,GO:0044238,GO:0044260,GO:0044422,GO:0044424,GO:0044432,GO:0044444,GO:0044446,GO:0044464,GO:0070013,GO:0071704,GO:1901135,GO:1901564,GO:1901576	SP	Cytoplasmic	NA	NA
897	Fu3_00684400	OG0001041	Fu3.chr05	-1.20737	48.68	98.5507	E - Amino Acid metabolis and transport	Chorismate_synt	Chorismate synthase	GO:0003674,GO:0003824,GO:0004107,GO:0005575,GO:0005622,GO:0005623,GO:0005737,GO:0006082,GO:0006520,GO:0006725,GO:0006807,GO:0008150,GO:0008152,GO:0008652,GO:0009058,GO:0009072,GO:0009073,GO:0009987,GO:0016053,GO:0016491,GO:0016645,GO:0016646,GO:0016829,GO:0016835,GO:0016838,GO:0019438,GO:0019752,GO:0042602,GO:0043436,GO:0044237,GO:0044238,GO:0044249,GO:0044281,GO:0044283,GO:0044424,GO:0044464,GO:0046394,GO:0055114,GO:0071704,GO:1901360,GO:1901362,GO:1901564,GO:1901566,GO:1901576	NA	NA	NA	NA
898	Fu3_00792700	OG0010854	Fu3.chr06	-1.20616	16.9993	36.0983	J - Tranlsation	RNA_lig_T4_1,tRNA_lig_CPD,tRNA_lig_kinase	to tRNA ligase	GO:0000394,GO:0003674,GO:0003824,GO:0003972,GO:0004112,GO:0004113,GO:0005575,GO:0005622,GO:0005623,GO:0005634,GO:0005635,GO:0005637,GO:0006139,GO:0006388,GO:0006396,GO:0006399,GO:0006417,GO:0006725,GO:0006793,GO:0006796,GO:0006807,GO:0006950,GO:0008033,GO:0008081,GO:0008150,GO:0008152,GO:0008380,GO:0008452,GO:0009889,GO:0009891,GO:0009893,GO:0009987,GO:0010467,GO:0010468,GO:0010556,GO:0010557,GO:0010604,GO:0010608,GO:0010628,GO:0012505,GO:0016020,GO:0016070,GO:0016301,GO:0016310,GO:0016740,GO:0016772,GO:0016773,GO:0016787,GO:0016788,GO:0016874,GO:0016886,GO:0019205,GO:0019222,GO:0019866,GO:0031090,GO:0031323,GO:0031325,GO:0031326,GO:0031328,GO:0031965,GO:0031967,GO:0031975,GO:0032056,GO:0032268,GO:0032270,GO:0033554,GO:0034248,GO:0034250,GO:0034470,GO:0034641,GO:0034660,GO:0042578,GO:0043170,GO:0043226,GO:0043227,GO:0043229,GO:0043231,GO:0043555,GO:0044237,GO:0044238,GO:0044422,GO:0044424,GO:0044428,GO:0044446,GO:0044464,GO:0045727,GO:0046483,GO:0048518,GO:0048522,GO:0050789,GO:0050794,GO:0050896,GO:0051171,GO:0051173,GO:0051246,GO:0051247,GO:0051716,GO:0051730,GO:0051731,GO:0051732,GO:0051735,GO:0060255,GO:0065007,GO:0071704,GO:0080090,GO:0090304,GO:0140098,GO:1901360,GO:2000112	NA	NA	NA	NA
899	Fu3_00114400	OG0005033	Fu3.chr01	-1.20423	45.7969	103.298	U - Intracellular trafficing and secretion	COPIIcoated_ERV,ERGIC_N	Endoplasmic Reticulum-Golgi Intermediate Compartment (ERGIC)	GO:0000139,GO:0005575,GO:0005622,GO:0005623,GO:0005737,GO:0005783,GO:0005789,GO:0005794,GO:0005798,GO:0006810,GO:0006888,GO:0008150,GO:0012505,GO:0016020,GO:0016021,GO:0016192,GO:0030134,GO:0030135,GO:0030173,GO:0030176,GO:0031090,GO:0031224,GO:0031227,GO:0031228,GO:0031300,GO:0031301,GO:0031410,GO:0031982,GO:0031984,GO:0042175,GO:0043226,GO:0043227,GO:0043229,GO:0043231,GO:0044422,GO:0044424,GO:0044425,GO:0044431,GO:0044432,GO:0044444,GO:0044446,GO:0044464,GO:0046907,GO:0048193,GO:0051179,GO:0051234,GO:0051641,GO:0051649,GO:0097708,GO:0098588,GO:0098791,GO:0098827	NA	NA	NA	NA
900	Fu3_00309800	OG0008166	Fu3.chr02	-1.20403	9.90393	19.7637	S - Function Unknown	Complex1_LYR	Belongs to the complex I LYR family	-	NA	NA	NA	NA
901	Fu3_00415600	OG0010405	Fu3.chr03	-1.20302	197.693	375.286	S - Function Unknown	DUF1690	Protein of Unknown function (DUF1690)	GO:0005575,GO:0005622,GO:0005623,GO:0005737,GO:0005739,GO:0005740,GO:0005743,GO:0006996,GO:0007005,GO:0007006,GO:0007007,GO:0008150,GO:0009987,GO:0016020,GO:0016021,GO:0016043,GO:0019866,GO:0031090,GO:0031224,GO:0031300,GO:0031301,GO:0031304,GO:0031305,GO:0031966,GO:0031967,GO:0031975,GO:0032592,GO:0032991,GO:0042407,GO:0043226,GO:0043227,GO:0043229,GO:0043231,GO:0044284,GO:0044422,GO:0044424,GO:0044425,GO:0044429,GO:0044444,GO:0044446,GO:0044455,GO:0044464,GO:0061024,GO:0061617,GO:0071840,GO:0098573,GO:0098796,GO:0098798,GO:0098800	NA	NA	NA	NA
902	Fu3_00096900	OG0002736	Fu3.chr01	-1.20002	5.14871	10.6556	S - Function Unknown	HeLo	Prion-inhibition and propagation	-	NA	NA	NA	NA
903	Fu3_00120100	OG0005425	Fu3.chr01	-1.1987	7.97296	16.576	L - Replication and repair	AAA,BRCT,RFC1	replication factor C	GO:0000278,GO:0003674,GO:0003682,GO:0005488,GO:0005575,GO:0005622,GO:0005623,GO:0005657,GO:0005663,GO:0005694,GO:0006139,GO:0006259,GO:0006260,GO:0006261,GO:0006271,GO:0006272,GO:0006281,GO:0006298,GO:0006725,GO:0006807,GO:0006950,GO:0006974,GO:0007049,GO:0008150,GO:0008152,GO:0009058,GO:0009059,GO:0009314,GO:0009411,GO:0009416,GO:0009628,GO:0009987,GO:0016070,GO:0022616,GO:0032991,GO:0033554,GO:0034641,GO:0034644,GO:0034645,GO:0043170,GO:0043226,GO:0043228,GO:0043229,GO:0043232,GO:0044237,GO:0044238,GO:0044249,GO:0044260,GO:0044422,GO:0044424,GO:0044427,GO:0044446,GO:0044464,GO:0046483,GO:0050896,GO:0051716,GO:0070914,GO:0071214,GO:0071478,GO:0071482,GO:0071704,GO:0090304,GO:0104004,GO:1901360,GO:1901576	NA	NA	NA	NA
904	Fu3_00370500	OG0006897	Fu3.chr03	-1.19826	51.642	106.448	S - Function Unknown	COX14	Cytochrome oxidase c assembly	-	NA	NA	NA	NA
905	Fu3_00824000	OG0003570	Fu3.chr06	-1.19714	46.944	106.555	J - Tranlsation	Ribosomal_L27A	Ribosomal proteins 50S-L15, 50S-L18e, 60S-L27A	GO:0000313,GO:0000315,GO:0003674,GO:0003735,GO:0005198,GO:0005575,GO:0005622,GO:0005623,GO:0005737,GO:0005739,GO:0005759,GO:0005761,GO:0005762,GO:0005840,GO:0015934,GO:0031974,GO:0032991,GO:0043226,GO:0043227,GO:0043228,GO:0043229,GO:0043231,GO:0043232,GO:0043233,GO:0044391,GO:0044422,GO:0044424,GO:0044429,GO:0044444,GO:0044446,GO:0044464,GO:0070013,GO:0098798,GO:1990904	NA	NA	NA	NA
906	Fu3_00728200	OG0003154	Fu3.chr05	-1.1959	11.2883	23.8917	H - Coenzyme metabolis	Mur_ligase_M	Mur ligase middle domain	GO:0003674,GO:0003824,GO:0005575,GO:0005622,GO:0005623,GO:0005737,GO:0005739,GO:0006082,GO:0006575,GO:0006725,GO:0006732,GO:0006760,GO:0006761,GO:0006807,GO:0008150,GO:0008152,GO:0008841,GO:0009058,GO:0009108,GO:0009396,GO:0009987,GO:0016053,GO:0016874,GO:0016879,GO:0016881,GO:0018130,GO:0019438,GO:0019752,GO:0034641,GO:0042398,GO:0042558,GO:0042559,GO:0043226,GO:0043227,GO:0043229,GO:0043231,GO:0043436,GO:0043603,GO:0043604,GO:0043648,GO:0043650,GO:0044237,GO:0044249,GO:0044271,GO:0044281,GO:0044283,GO:0044424,GO:0044444,GO:0044464,GO:0046394,GO:0046452,GO:0046483,GO:0051186,GO:0051188,GO:0071704,GO:1901360,GO:1901362,GO:1901564,GO:1901566,GO:1901576	NA	NA	NA	NA
907	Fu3_00295800	OG0003049	Fu3.chr02	-1.19505	4.03198	7.99711	U - Intracellular trafficing and secretion	ArAE_2,ArAE_2_N,FUSC_2	Fusaric acid resistance protein-like	GO:0005575,GO:0005623,GO:0006810,GO:0006897,GO:0008150,GO:0016192,GO:0044464,GO:0051179,GO:0051234,GO:0071944,GO:0098657	NA	NA	NA	NA
908	Fu3_00687000	OG0007827	Fu3.chr05	-1.19285	29.7081	66.3821	G - Carbohydrate metabolism and transport	Trehalase,Trehalase_Ca-bi	Alpha-trehalose glucohydrolase	GO:0000003,GO:0001101,GO:0003006,GO:0003674,GO:0003824,GO:0004553,GO:0004555,GO:0005488,GO:0005509,GO:0005575,GO:0005622,GO:0005623,GO:0005737,GO:0005739,GO:0005975,GO:0005984,GO:0005991,GO:0005993,GO:0006950,GO:0007049,GO:0007154,GO:0008150,GO:0008152,GO:0009056,GO:0009266,GO:0009267,GO:0009269,GO:0009311,GO:0009313,GO:0009405,GO:0009408,GO:0009414,GO:0009415,GO:0009605,GO:0009628,GO:0009653,GO:0009743,GO:0009987,GO:0009991,GO:0010033,GO:0010035,GO:0010353,GO:0015927,GO:0016052,GO:0016787,GO:0016798,GO:0019953,GO:0019954,GO:0022402,GO:0022413,GO:0022414,GO:0030154,GO:0030435,GO:0030436,GO:0030437,GO:0031667,GO:0031668,GO:0031669,GO:0032502,GO:0032505,GO:0033554,GO:0034285,GO:0034293,GO:0034605,GO:0042221,GO:0042594,GO:0042631,GO:0043167,GO:0043169,GO:0043226,GO:0043227,GO:0043229,GO:0043231,GO:0043934,GO:0043935,GO:0044237,GO:0044238,GO:0044248,GO:0044262,GO:0044275,GO:0044419,GO:0044424,GO:0044444,GO:0044464,GO:0044703,GO:0046352,GO:0046872,GO:0048315,GO:0048468,GO:0048646,GO:0048856,GO:0048869,GO:0050896,GO:0051321,GO:0051704,GO:0051716,GO:0061794,GO:0070413,GO:0070887,GO:0071214,GO:0071229,GO:0071462,GO:0071465,GO:0071496,GO:0071704,GO:0104004,GO:1901575,GO:1901700,GO:1901701,GO:1903046,GO:1903134	NA	NA	NA	GH37(139-700)
909	Fu3_00688500	OG0007880	Fu3.chr05	-1.18721	10.7916	22.1414	A - RNA processing and modification	BCAS2	Breast carcinoma amplified sequence 2 (BCAS2)	GO:0000974,GO:0005575,GO:0005622,GO:0005623,GO:0005634,GO:0005681,GO:0032991,GO:0043226,GO:0043227,GO:0043229,GO:0043231,GO:0044422,GO:0044424,GO:0044428,GO:0044446,GO:0044464,GO:0071014,GO:1990904	NA	NA	NA	NA
910	Fu3_00113800	OG0003020	Fu3.chr01	-1.18425	12.9797	24.9676	NA	FAD_binding_3	FAD-dependent monooxygenase required for the C5-ring hydroxylation during ubiquinone biosynthesis. Catalyzes the hydroxylation of 3-polyprenyl-4-hydroxybenzoic acid to 3- polyprenyl-4,5-dihydroxybenzoic acid. The electrons required for the hydroxylation reaction may be funneled indirectly from NADPH via a ferredoxin ferredoxin reductase system to COQ6	GO:0003674,GO:0003824,GO:0004497,GO:0005575,GO:0005622,GO:0005623,GO:0005737,GO:0005739,GO:0005740,GO:0005743,GO:0006732,GO:0006733,GO:0006743,GO:0006744,GO:0008150,GO:0008152,GO:0009058,GO:0009108,GO:0009987,GO:0016020,GO:0016491,GO:0016705,GO:0016712,GO:0019866,GO:0031090,GO:0031966,GO:0031967,GO:0031975,GO:0042180,GO:0042181,GO:0043226,GO:0043227,GO:0043229,GO:0043231,GO:0044237,GO:0044249,GO:0044281,GO:0044283,GO:0044422,GO:0044424,GO:0044429,GO:0044444,GO:0044446,GO:0044464,GO:0051186,GO:0051188,GO:0055114,GO:0071704,GO:1901576,GO:1901661,GO:1901663	NA	NA	NA	NA
911	Fu3_00561100	OG0005477	Fu3.chr04	-1.18241	28.3542	55.568	J - Tranlsation	Anticodon_1,Val_tRNA-synt_C,tRNA-synt_1	Belongs to the class-I aminoacyl-tRNA synthetase family	GO:0003674,GO:0003824,GO:0004812,GO:0004832,GO:0005575,GO:0005622,GO:0005623,GO:0005737,GO:0005739,GO:0006082,GO:0006139,GO:0006399,GO:0006412,GO:0006418,GO:0006438,GO:0006518,GO:0006520,GO:0006725,GO:0006807,GO:0008150,GO:0008152,GO:0009058,GO:0009059,GO:0009987,GO:0010467,GO:0016070,GO:0016874,GO:0016875,GO:0019538,GO:0019752,GO:0034641,GO:0034645,GO:0034660,GO:0043038,GO:0043039,GO:0043043,GO:0043170,GO:0043226,GO:0043227,GO:0043229,GO:0043231,GO:0043436,GO:0043603,GO:0043604,GO:0044237,GO:0044238,GO:0044249,GO:0044260,GO:0044267,GO:0044271,GO:0044281,GO:0044424,GO:0044444,GO:0044464,GO:0046483,GO:0061475,GO:0071704,GO:0090304,GO:0140098,GO:0140101,GO:1901360,GO:1901564,GO:1901566,GO:1901576	NA	NA	NA	-
912	Fu3_01169600	OG0005255	Fu3.chr09	-1.17904	4.54346	9.63671	J - Tranlsation	Anth_synt_I_N,Chorismate_bind,GATase	Anthranilate synthase component I, N terminal region	-	NA	NA	NA	NA
913	Fu3_01249200	OG0002577	Fu3.chr10	-1.17701	118.089	238.077	S - Function Unknown	ABC_tran,ABC_tran_Xtn	ATP-binding cassette sub-family F member 2	GO:0000054,GO:0000056,GO:0003674,GO:0003824,GO:0005575,GO:0005622,GO:0005623,GO:0005634,GO:0005737,GO:0006403,GO:0006405,GO:0006611,GO:0006810,GO:0006886,GO:0006913,GO:0008104,GO:0008150,GO:0015031,GO:0015833,GO:0015931,GO:0016462,GO:0016787,GO:0016817,GO:0016818,GO:0016887,GO:0017111,GO:0022613,GO:0030684,GO:0030687,GO:0031503,GO:0032991,GO:0033036,GO:0033750,GO:0034613,GO:0042254,GO:0042624,GO:0042886,GO:0043226,GO:0043227,GO:0043229,GO:0043231,GO:0044085,GO:0044424,GO:0044464,GO:0045184,GO:0046907,GO:0050657,GO:0050658,GO:0051168,GO:0051169,GO:0051179,GO:0051234,GO:0051236,GO:0051640,GO:0051641,GO:0051649,GO:0051656,GO:0070727,GO:0071166,GO:0071426,GO:0071428,GO:0071702,GO:0071705,GO:0071840,GO:1990904	NA	NA	NA	NA
914	Fu3_00530000	OG0004652	Fu3.chr04	-1.17623	7.3244	15.8664	S - Function Unknown	Uds1	Up-regulated During Septation	-	NA	NA	NA	NA
915	Fu3_01148300	OG0001978	Fu3.chr09	-1.17584	19.762	41.58	J - Tranlsation	IF4E	Belongs to the eukaryotic initiation factor 4E family	-	NA	NA	NA	NA
916	Fu3_00367600	OG0000002	Fu3.chr03	-1.17353	21.3131	46.3946	Q - Secondary Structure	ABC2_membrane,ABC_tran,ABC_trans_N,PDR_CDR	Belongs to the ABC transporter superfamily. ABCG family. PDR (TC 3.A.1.205) subfamily	GO:0000166,GO:0000322,GO:0000323,GO:0000324,GO:0000724,GO:0000725,GO:0003674,GO:0003824,GO:0004012,GO:0005215,GO:0005319,GO:0005488,GO:0005496,GO:0005524,GO:0005548,GO:0005575,GO:0005622,GO:0005623,GO:0005737,GO:0005739,GO:0005773,GO:0005783,GO:0005886,GO:0006139,GO:0006259,GO:0006281,GO:0006302,GO:0006310,GO:0006725,GO:0006807,GO:0006810,GO:0006811,GO:0006820,GO:0006855,GO:0006869,GO:0006873,GO:0006950,GO:0006974,GO:0006979,GO:0008144,GO:0008150,GO:0008152,GO:0008289,GO:0008559,GO:0009719,GO:0009725,GO:0009986,GO:0009987,GO:0010033,GO:0010876,GO:0012505,GO:0014070,GO:0015238,GO:0015244,GO:0015318,GO:0015399,GO:0015405,GO:0015665,GO:0015711,GO:0015748,GO:0015850,GO:0015893,GO:0015903,GO:0015914,GO:0016020,GO:0016021,GO:0016043,GO:0016462,GO:0016787,GO:0016817,GO:0016818,GO:0016887,GO:0017076,GO:0017111,GO:0019725,GO:0022804,GO:0022857,GO:0030003,GO:0030554,GO:0031224,GO:0032553,GO:0032555,GO:0032559,GO:0032870,GO:0033036,GO:0033554,GO:0033993,GO:0034204,GO:0034599,GO:0034641,GO:0035639,GO:0035690,GO:0036094,GO:0042221,GO:0042493,GO:0042562,GO:0042592,GO:0042623,GO:0042626,GO:0042891,GO:0042895,GO:0042908,GO:0042910,GO:0043167,GO:0043168,GO:0043170,GO:0043178,GO:0043226,GO:0043227,GO:0043229,GO:0043231,GO:0043492,GO:0044237,GO:0044238,GO:0044260,GO:0044424,GO:0044425,GO:0044444,GO:0044464,GO:0045117,GO:0045121,GO:0045332,GO:0046483,GO:0046618,GO:0048545,GO:0048878,GO:0050801,GO:0050896,GO:0051179,GO:0051234,GO:0051716,GO:0055080,GO:0055082,GO:0055085,GO:0061024,GO:0065007,GO:0065008,GO:0070887,GO:0071310,GO:0071383,GO:0071396,GO:0071407,GO:0071495,GO:0071702,GO:0071704,GO:0071705,GO:0071840,GO:0071944,GO:0090304,GO:0097035,GO:0097159,GO:0097367,GO:0098589,GO:0098805,GO:0098857,GO:0099130,GO:1901265,GO:1901360,GO:1901363,GO:1901474,GO:1901618,GO:1903875,GO:1903924,GO:1990239,GO:1990414	NA	NA	NA	-
917	Fu3_01242500	OG0005244	Fu3.chr10	-1.17327	12.0121	23.405	NA	Thioesterase	-	-	NA	NA	NA	NA
918	Fu3_00700800	OG0003424	Fu3.chr05	-1.1686	40.346	79.2693	NA	Leuk-A4-hydro_C,Peptidase_M1	Belongs to the peptidase M1 family	GO:0000322,GO:0000323,GO:0000324,GO:0000328,GO:0003674,GO:0003824,GO:0004177,GO:0004301,GO:0005575,GO:0005622,GO:0005623,GO:0005634,GO:0005737,GO:0005768,GO:0005770,GO:0005771,GO:0005773,GO:0005775,GO:0006508,GO:0006629,GO:0006807,GO:0008104,GO:0008150,GO:0008152,GO:0008233,GO:0008238,GO:0009056,GO:0009057,GO:0009987,GO:0012505,GO:0016787,GO:0016801,GO:0016803,GO:0019538,GO:0030163,GO:0031410,GO:0031974,GO:0031982,GO:0032991,GO:0033036,GO:0033365,GO:0034613,GO:0043170,GO:0043226,GO:0043227,GO:0043229,GO:0043231,GO:0043233,GO:0044237,GO:0044238,GO:0044255,GO:0044422,GO:0044424,GO:0044437,GO:0044444,GO:0044446,GO:0044464,GO:0051179,GO:0051641,GO:0061957,GO:0070011,GO:0070013,GO:0070727,GO:0071704,GO:0072665,GO:0097708,GO:0120113,GO:0140096,GO:1901564,GO:1901565,GO:1901575	NA	NA	NA	NA
919	Fu3_00683800	OG0004781	Fu3.chr05	-1.16722	30.1084	56.9035	A - RNA processing and modification	RRP7	Ribosomal RNA-processing protein 7 (RRP7)	GO:0000028,GO:0005575,GO:0005622,GO:0005623,GO:0005634,GO:0005730,GO:0006139,GO:0006364,GO:0006396,GO:0006725,GO:0006807,GO:0006996,GO:0008150,GO:0008152,GO:0009987,GO:0010467,GO:0016043,GO:0016070,GO:0016072,GO:0022607,GO:0022613,GO:0022618,GO:0030684,GO:0030686,GO:0031974,GO:0031981,GO:0032545,GO:0032991,GO:0034456,GO:0034470,GO:0034622,GO:0034641,GO:0034660,GO:0042254,GO:0042255,GO:0042274,GO:0043170,GO:0043226,GO:0043227,GO:0043228,GO:0043229,GO:0043231,GO:0043232,GO:0043233,GO:0043933,GO:0044085,GO:0044237,GO:0044238,GO:0044422,GO:0044424,GO:0044428,GO:0044446,GO:0044452,GO:0044464,GO:0046483,GO:0065003,GO:0070013,GO:0070925,GO:0071704,GO:0071826,GO:0071840,GO:0090304,GO:1901360,GO:1990904	NA	NA	NA	NA
920	Fu3_00394800	OG0004158	Fu3.chr03	-1.16703	85.3714	171.748	H - Coenzyme metabolis	Hexapep,NTP_transferase	Nucleotidyl transferase	GO:0000032,GO:0003674,GO:0003824,GO:0004475,GO:0005575,GO:0005622,GO:0005623,GO:0005737,GO:0006056,GO:0006057,GO:0006139,GO:0006464,GO:0006486,GO:0006725,GO:0006807,GO:0008150,GO:0008152,GO:0008905,GO:0009058,GO:0009059,GO:0009100,GO:0009101,GO:0009225,GO:0009226,GO:0009272,GO:0009298,GO:0009653,GO:0009987,GO:0016740,GO:0016772,GO:0016779,GO:0018130,GO:0019438,GO:0019538,GO:0019673,GO:0030154,GO:0030435,GO:0031506,GO:0032502,GO:0034641,GO:0034645,GO:0034654,GO:0036211,GO:0042546,GO:0043170,GO:0043412,GO:0043413,GO:0043934,GO:0044036,GO:0044038,GO:0044085,GO:0044237,GO:0044238,GO:0044249,GO:0044260,GO:0044267,GO:0044271,GO:0044281,GO:0044424,GO:0044464,GO:0046483,GO:0048646,GO:0048856,GO:0048869,GO:0051286,GO:0055086,GO:0070085,GO:0070568,GO:0070589,GO:0070590,GO:0071554,GO:0071704,GO:0071840,GO:0071852,GO:1901135,GO:1901137,GO:1901360,GO:1901362,GO:1901564,GO:1901566,GO:1901576	NA	NA	NA	NA
921	Fu3_00508300	OG0006083	Fu3.chr04	-1.16632	29.6862	59.421	C - Energy production and conversion	Mito_carr	Belongs to the mitochondrial carrier (TC 2.A.29) family	-	NA	NA	NA	NA
922	Fu3_01049000	OG0007176	Fu3.chr08	-1.16398	9.63045	19.4292	L - Replication and repair	AAA_11,AAA_12,Aquarius_N	Intron-binding protein aquarius N-terminus	GO:0005575,GO:0005622,GO:0005623,GO:0005634,GO:0005681,GO:0005684,GO:0032991,GO:0043226,GO:0043227,GO:0043229,GO:0043231,GO:0044422,GO:0044424,GO:0044428,GO:0044446,GO:0044464,GO:0071014,GO:1990904	NA	NA	NA	NA
923	Fu3_00691600	OG0008051	Fu3.chr05	-1.16377	15.4529	29.3499	S - Function Unknown	ABC1	ABC1 family	GO:0005575,GO:0005622,GO:0005623,GO:0005737,GO:0005739,GO:0005740,GO:0005743,GO:0006996,GO:0007005,GO:0008150,GO:0009987,GO:0016020,GO:0016021,GO:0016043,GO:0019866,GO:0031090,GO:0031224,GO:0031300,GO:0031301,GO:0031966,GO:0031967,GO:0031975,GO:0032592,GO:0042592,GO:0043226,GO:0043227,GO:0043229,GO:0043231,GO:0044422,GO:0044424,GO:0044425,GO:0044429,GO:0044444,GO:0044446,GO:0044455,GO:0044464,GO:0048878,GO:0055088,GO:0065007,GO:0065008,GO:0071840,GO:0098573	NA	NA	NA	NA
924	Fu3_00069100	OG0008906	Fu3.chr01	-1.16041	12.4053	24.199	S - Function Unknown	TRP,TRP_N	ML-like domain	GO:0003674,GO:0005215,GO:0005216,GO:0005261,GO:0005262,GO:0006810,GO:0006811,GO:0006812,GO:0006816,GO:0006873,GO:0006874,GO:0006875,GO:0007204,GO:0008150,GO:0008324,GO:0009987,GO:0015075,GO:0015085,GO:0015267,GO:0015318,GO:0019725,GO:0022803,GO:0022838,GO:0022857,GO:0022890,GO:0030001,GO:0030003,GO:0034220,GO:0042592,GO:0046873,GO:0048878,GO:0050801,GO:0051179,GO:0051234,GO:0051480,GO:0051641,GO:0051649,GO:0055065,GO:0055074,GO:0055080,GO:0055082,GO:0055085,GO:0060401,GO:0060402,GO:0065007,GO:0065008,GO:0070509,GO:0070588,GO:0070838,GO:0072503,GO:0072507,GO:0072511,GO:0097553,GO:0098655,GO:0098657,GO:0098659,GO:0098660,GO:0098662,GO:0098703,GO:0098739,GO:0098771,GO:0099587,GO:1902656	NA	NA	NA	NA
925	Fu3_01124800	OG0012778	Fu3.chr09	-1.15944	72.7636	148.997	S - Function Unknown	Methyltransf_12,Methyltransf_23,Methyltransf_25	to actin binding protein	GO:0001510,GO:0003674,GO:0003779,GO:0003824,GO:0005488,GO:0005515,GO:0005575,GO:0005622,GO:0005623,GO:0005737,GO:0005856,GO:0005884,GO:0005937,GO:0005938,GO:0006139,GO:0006396,GO:0006399,GO:0006400,GO:0006725,GO:0006807,GO:0006996,GO:0007010,GO:0007015,GO:0008033,GO:0008092,GO:0008150,GO:0008152,GO:0008168,GO:0008173,GO:0008175,GO:0008757,GO:0009451,GO:0009987,GO:0010467,GO:0015629,GO:0016043,GO:0016070,GO:0016427,GO:0016740,GO:0016741,GO:0022607,GO:0030029,GO:0030036,GO:0030427,GO:0030479,GO:0030488,GO:0030674,GO:0030863,GO:0030864,GO:0032259,GO:0032432,GO:0034470,GO:0034641,GO:0034660,GO:0042995,GO:0043170,GO:0043226,GO:0043228,GO:0043229,GO:0043232,GO:0043332,GO:0043412,GO:0043414,GO:0044085,GO:0044237,GO:0044238,GO:0044260,GO:0044422,GO:0044424,GO:0044430,GO:0044444,GO:0044446,GO:0044448,GO:0044463,GO:0044464,GO:0044877,GO:0046483,GO:0051015,GO:0051017,GO:0051286,GO:0052735,GO:0060090,GO:0061572,GO:0061645,GO:0071704,GO:0071840,GO:0071944,GO:0090304,GO:0097435,GO:0099080,GO:0099081,GO:0099512,GO:0099513,GO:0099568,GO:0120025,GO:0120038,GO:0140098,GO:0140101,GO:1901360	NA	NA	NA	NA
926	Fu3_00672500	OG0005921	Fu3.chr05	-1.15938	20.3325	42.4498	NA	Methyltransf_25,Methyltransf_31,PrmA	Belongs to the class I-like SAM-binding methyltransferase superfamily. Protein arginine N- methyltransferase family	GO:0003674,GO:0003824,GO:0005488,GO:0005575,GO:0005622,GO:0005623,GO:0005737,GO:0006464,GO:0006479,GO:0006807,GO:0008150,GO:0008152,GO:0008168,GO:0008170,GO:0008213,GO:0008276,GO:0008757,GO:0009987,GO:0016273,GO:0016274,GO:0016740,GO:0016741,GO:0018193,GO:0018195,GO:0018216,GO:0019538,GO:0019919,GO:0022613,GO:0032259,GO:0035246,GO:0035247,GO:0036211,GO:0042254,GO:0043021,GO:0043022,GO:0043170,GO:0043412,GO:0043414,GO:0044085,GO:0044237,GO:0044238,GO:0044260,GO:0044267,GO:0044424,GO:0044464,GO:0044877,GO:0071704,GO:0071840,GO:0140096,GO:1901564	NA	NA	NA	NA
927	Fu3_00834700	OG0005294	Fu3.chr06	-1.15752	20.9096	37.3393	S - Function Unknown	DUF498	Protein of unknown function (DUF498/DUF598)	-	NA	NA	NA	NA
928	Fu3_00525100	OG0007664	Fu3.chr04	-1.15717	66.8156	135.795	A - RNA processing and modification	L51_S25_CI-B8	Mitochondrial ribosomal protein L51 / S25 / CI-B8 domain	-	NA	NA	NA	NA
929	Fu3_01142500	OG0004348	Fu3.chr09	-1.15186	22.3495	43.5913	A - RNA processing and modification	MIF4G,MIF4G_like,MIF4G_like_2	to cap binding protein	GO:0000184,GO:0000243,GO:0000375,GO:0000377,GO:0000398,GO:0000956,GO:0003674,GO:0003676,GO:0003723,GO:0003729,GO:0005488,GO:0005575,GO:0005622,GO:0005623,GO:0005634,GO:0005681,GO:0005684,GO:0005844,GO:0005846,GO:0006139,GO:0006396,GO:0006397,GO:0006401,GO:0006402,GO:0006725,GO:0006807,GO:0006950,GO:0006970,GO:0008150,GO:0008152,GO:0008380,GO:0009056,GO:0009057,GO:0009628,GO:0009892,GO:0009987,GO:0010467,GO:0010468,GO:0010605,GO:0010629,GO:0016070,GO:0016071,GO:0019222,GO:0019439,GO:0032991,GO:0034518,GO:0034641,GO:0034655,GO:0043170,GO:0043226,GO:0043227,GO:0043229,GO:0043231,GO:0044237,GO:0044238,GO:0044248,GO:0044260,GO:0044265,GO:0044270,GO:0044422,GO:0044424,GO:0044428,GO:0044446,GO:0044464,GO:0046483,GO:0046700,GO:0048519,GO:0050789,GO:0050896,GO:0060255,GO:0065007,GO:0071704,GO:0090304,GO:0097159,GO:1901360,GO:1901361,GO:1901363,GO:1901575,GO:1990904	NA	NA	NA	NA
930	Fu3_00679300	OG0013291	Fu3.chr05	-1.14995	11.8543	23.5947	NA	-	-	-	NA	NA	NA	NA
931	Fu3_00720400	OG0007894	Fu3.chr05	-1.147	657.36	1279.85	C - Energy production and conversion	UcrQ	UcrQ family	GO:0005575,GO:0005622,GO:0005623,GO:0005737,GO:0005739,GO:0005740,GO:0005743,GO:0005746,GO:0005750,GO:0006091,GO:0006119,GO:0006122,GO:0006139,GO:0006163,GO:0006725,GO:0006753,GO:0006793,GO:0006796,GO:0006807,GO:0008150,GO:0008152,GO:0009060,GO:0009117,GO:0009123,GO:0009126,GO:0009141,GO:0009144,GO:0009150,GO:0009161,GO:0009167,GO:0009199,GO:0009205,GO:0009259,GO:0009987,GO:0015980,GO:0016020,GO:0016310,GO:0017144,GO:0019637,GO:0019693,GO:0019866,GO:0022900,GO:0022904,GO:0031090,GO:0031966,GO:0031967,GO:0031975,GO:0032991,GO:0034641,GO:0042773,GO:0042775,GO:0043226,GO:0043227,GO:0043229,GO:0043231,GO:0044237,GO:0044238,GO:0044281,GO:0044422,GO:0044424,GO:0044425,GO:0044429,GO:0044444,GO:0044446,GO:0044455,GO:0044464,GO:0045275,GO:0045333,GO:0046034,GO:0046483,GO:0055086,GO:0055114,GO:0070069,GO:0070469,GO:0071704,GO:0072521,GO:0098796,GO:0098798,GO:0098800,GO:0098803,GO:1901135,GO:1901360,GO:1901564,GO:1902494,GO:1990204	NA	NA	NA	NA
932	Fu3_01000600	OG0006804	Fu3.chr08	-1.14522	49.9555	89.6876	H - Coenzyme metabolis	Porphobil_deam,Porphobil_deamC	Porphobilinogen deaminase, dipyromethane cofactor binding domain	GO:0003674,GO:0003824,GO:0004418,GO:0005575,GO:0005622,GO:0005623,GO:0005634,GO:0005737,GO:0006725,GO:0006778,GO:0006779,GO:0006783,GO:0006807,GO:0008150,GO:0008152,GO:0009058,GO:0009405,GO:0009987,GO:0016740,GO:0016765,GO:0018130,GO:0019438,GO:0033013,GO:0033014,GO:0034641,GO:0042168,GO:0042440,GO:0043226,GO:0043227,GO:0043229,GO:0043231,GO:0044237,GO:0044249,GO:0044271,GO:0044419,GO:0044424,GO:0044464,GO:0046148,GO:0046483,GO:0051186,GO:0051188,GO:0051704,GO:0071704,GO:1901360,GO:1901362,GO:1901564,GO:1901566,GO:1901576	NA	NA	NA	NA
933	Fu3_00159700	OG0005045	Fu3.chr01	-1.14415	8.78944	17.5332	L - Replication and repair	NUDIX	NUDIX domain	-	NA	NA	NA	NA
934	Fu3_01167600	OG0004898	Fu3.chr09	-1.14398	20.6963	41.2053	NA	-	-	-	NA	NA	NA	NA
935	Fu3_00557200	OG0009590	Fu3.chr04	-1.1439	32.7714	60.6213	O - Post-translational modification, protein turnover, chaperone functions	DnaJ	DnaJ molecular chaperone homology domain	GO:0005575,GO:0005622,GO:0005623,GO:0005737,GO:0005783,GO:0006457,GO:0008150,GO:0009987,GO:0012505,GO:0043226,GO:0043227,GO:0043229,GO:0043231,GO:0044424,GO:0044444,GO:0044464	SP	Cytoplasmic	NA	NA
936	Fu3_00144700	OG0001496	Fu3.chr01	-1.14026	7.79615	16.0144	K - Transcription	Methyltransf_23	anatomical structure development	GO:0000003,GO:0003006,GO:0003674,GO:0003824,GO:0005575,GO:0005622,GO:0005623,GO:0005634,GO:0006082,GO:0006518,GO:0006725,GO:0006790,GO:0006807,GO:0007049,GO:0008150,GO:0008152,GO:0008168,GO:0009058,GO:0009308,GO:0009403,GO:0009404,GO:0009405,GO:0009605,GO:0009607,GO:0009653,GO:0009889,GO:0009891,GO:0009893,GO:0009987,GO:0010564,GO:0010565,GO:0010720,GO:0010913,GO:0010914,GO:0016740,GO:0016741,GO:0016999,GO:0017000,GO:0017144,GO:0018130,GO:0019222,GO:0019748,GO:0019752,GO:0019953,GO:0022402,GO:0022413,GO:0022414,GO:0022603,GO:0030154,GO:0030435,GO:0030437,GO:0030653,GO:0031323,GO:0031325,GO:0031326,GO:0031328,GO:0032259,GO:0032502,GO:0032505,GO:0032787,GO:0033238,GO:0033240,GO:0033244,GO:0033246,GO:0034248,GO:0034250,GO:0034293,GO:0034306,GO:0034307,GO:0034641,GO:0040012,GO:0042173,GO:0042316,GO:0042762,GO:0043043,GO:0043207,GO:0043226,GO:0043227,GO:0043229,GO:0043231,GO:0043385,GO:0043386,GO:0043436,GO:0043455,GO:0043603,GO:0043604,GO:0043900,GO:0043901,GO:0043902,GO:0043903,GO:0043934,GO:0043935,GO:0043937,GO:0043938,GO:0043940,GO:0043941,GO:0044106,GO:0044237,GO:0044249,GO:0044271,GO:0044272,GO:0044281,GO:0044403,GO:0044413,GO:0044415,GO:0044419,GO:0044424,GO:0044464,GO:0044550,GO:0044703,GO:0045460,GO:0045595,GO:0045597,GO:0045787,GO:0045881,GO:0046483,GO:0048468,GO:0048518,GO:0048519,GO:0048522,GO:0048646,GO:0048856,GO:0048869,GO:0050789,GO:0050793,GO:0050794,GO:0050896,GO:0051094,GO:0051171,GO:0051173,GO:0051176,GO:0051321,GO:0051445,GO:0051446,GO:0051701,GO:0051704,GO:0051707,GO:0051726,GO:0051832,GO:0051834,GO:0052067,GO:0052173,GO:0052200,GO:0052371,GO:0052372,GO:0052373,GO:0052374,GO:0052379,GO:0052380,GO:0052483,GO:0060284,GO:0062012,GO:0062013,GO:0065007,GO:0071704,GO:0072338,GO:0075136,GO:0075296,GO:0090068,GO:1900376,GO:1900378,GO:1900689,GO:1900691,GO:1901360,GO:1901362,GO:1901376,GO:1901564,GO:1901566,GO:1901576,GO:1903046,GO:2000241,GO:2000243,GO:2001308,GO:2001310	NA	NA	NA	NA
937	Fu3_00533300	OG0002753	Fu3.chr04	-1.13906	18.5491	36.2787	S - Function Unknown	DENN,uDENN	to DENN domain protein	-	NA	NA	NA	NA
938	Fu3_00694100	OG0004605	Fu3.chr05	-1.1388	14.2302	28.648	A - RNA processing and modification	ECR1_N,KH_6	Exosome complex exonuclease RRP4 N-terminal region	GO:0000176,GO:0000177,GO:0000178,GO:0000228,GO:0000291,GO:0000459,GO:0000460,GO:0000466,GO:0000467,GO:0000469,GO:0000785,GO:0000790,GO:0000956,GO:0005575,GO:0005622,GO:0005623,GO:0005634,GO:0005694,GO:0005737,GO:0006139,GO:0006364,GO:0006396,GO:0006399,GO:0006401,GO:0006402,GO:0006403,GO:0006725,GO:0006807,GO:0008150,GO:0008152,GO:0008298,GO:0009056,GO:0009057,GO:0009892,GO:0009987,GO:0010467,GO:0010468,GO:0010605,GO:0010629,GO:0016070,GO:0016071,GO:0016072,GO:0016073,GO:0016074,GO:0016075,GO:0016078,GO:0016180,GO:0019222,GO:0019439,GO:0022613,GO:0031123,GO:0031125,GO:0031126,GO:0031974,GO:0031981,GO:0032991,GO:0033036,GO:0034427,GO:0034470,GO:0034472,GO:0034475,GO:0034641,GO:0034655,GO:0034660,GO:0034661,GO:0042254,GO:0043144,GO:0043170,GO:0043226,GO:0043227,GO:0043228,GO:0043229,GO:0043231,GO:0043232,GO:0043233,GO:0043628,GO:0043632,GO:0043633,GO:0043634,GO:0044085,GO:0044237,GO:0044238,GO:0044248,GO:0044260,GO:0044265,GO:0044270,GO:0044422,GO:0044424,GO:0044427,GO:0044428,GO:0044444,GO:0044446,GO:0044454,GO:0044464,GO:0046483,GO:0046700,GO:0048519,GO:0050789,GO:0051179,GO:0051641,GO:0060255,GO:0065007,GO:0070013,GO:0070727,GO:0071025,GO:0071027,GO:0071028,GO:0071029,GO:0071031,GO:0071033,GO:0071035,GO:0071038,GO:0071046,GO:0071049,GO:0071051,GO:0071704,GO:0071840,GO:0090304,GO:0090305,GO:0090501,GO:0090503,GO:1901360,GO:1901361,GO:1901575,GO:1902494,GO:1905354	NA	NA	NA	NA
939	Fu3_01154000	OG0006754	Fu3.chr09	-1.13726	36.1869	65.5087	E - Amino Acid metabolis and transport	ArgJ	Catalyzes two activities which are involved in the cyclic version of arginine biosynthesis the synthesis of acetylglutamate from glutamate and acetyl-CoA, and of ornithine by transacetylation between acetylornithine and glutamate	GO:0003674,GO:0003824,GO:0004042,GO:0004358,GO:0005575,GO:0005622,GO:0005623,GO:0005737,GO:0005739,GO:0005759,GO:0006082,GO:0006520,GO:0006591,GO:0006592,GO:0006807,GO:0008080,GO:0008150,GO:0008152,GO:0008652,GO:0009058,GO:0009987,GO:0016053,GO:0016407,GO:0016410,GO:0016740,GO:0016746,GO:0016747,GO:0019752,GO:0031974,GO:0043226,GO:0043227,GO:0043229,GO:0043231,GO:0043233,GO:0043436,GO:0044237,GO:0044238,GO:0044249,GO:0044281,GO:0044283,GO:0044422,GO:0044424,GO:0044429,GO:0044444,GO:0044446,GO:0044464,GO:0046394,GO:0070013,GO:0071704,GO:1901564,GO:1901566,GO:1901576,GO:1901605,GO:1901607	NA	NA	NA	NA
940	Fu3_01006900	OG0012999	Fu3.chr08	-1.13534	50.7301	92.9879	U - Intracellular trafficing and secretion	Arf	thiol-dependent ubiquitin-specific protease activity	-	NA	NA	NA	NA
941	Fu3_00135300	OG0000897	Fu3.chr01	-1.13464	14.3297	29.6303	S - Function Unknown	GIT1_C,GIT_SHD	Spa2 homology domain (SHD) of GIT	GO:0000003,GO:0000131,GO:0000133,GO:0000278,GO:0000281,GO:0000282,GO:0000746,GO:0000747,GO:0000753,GO:0000767,GO:0000902,GO:0000910,GO:0001932,GO:0001934,GO:0003006,GO:0003674,GO:0005078,GO:0005198,GO:0005488,GO:0005515,GO:0005575,GO:0005622,GO:0005623,GO:0005737,GO:0005826,GO:0005856,GO:0005933,GO:0005934,GO:0005935,GO:0005937,GO:0005938,GO:0007049,GO:0007114,GO:0007117,GO:0007118,GO:0007121,GO:0007124,GO:0007163,GO:0008150,GO:0009653,GO:0009893,GO:0009966,GO:0009967,GO:0009987,GO:0010562,GO:0010604,GO:0010638,GO:0010646,GO:0010647,GO:0010927,GO:0015629,GO:0016043,GO:0016049,GO:0019220,GO:0019222,GO:0019899,GO:0019900,GO:0019953,GO:0019954,GO:0022402,GO:0022414,GO:0022603,GO:0022604,GO:0022607,GO:0023051,GO:0023056,GO:0030010,GO:0030030,GO:0030031,GO:0030427,GO:0030447,GO:0030863,GO:0030864,GO:0031137,GO:0031323,GO:0031325,GO:0031344,GO:0031382,GO:0031383,GO:0031384,GO:0031385,GO:0031399,GO:0031401,GO:0032153,GO:0032155,GO:0032268,GO:0032270,GO:0032502,GO:0032505,GO:0032879,GO:0032880,GO:0032947,GO:0032956,GO:0032970,GO:0032989,GO:0032991,GO:0033043,GO:0035591,GO:0035838,GO:0036267,GO:0040007,GO:0042325,GO:0042327,GO:0042995,GO:0043226,GO:0043228,GO:0043229,GO:0043232,GO:0043332,GO:0043408,GO:0043410,GO:0043900,GO:0044085,GO:0044087,GO:0044182,GO:0044422,GO:0044424,GO:0044430,GO:0044444,GO:0044446,GO:0044448,GO:0044463,GO:0044464,GO:0044703,GO:0044764,GO:0045937,GO:0046999,GO:0048518,GO:0048522,GO:0048583,GO:0048584,GO:0048646,GO:0048856,GO:0048869,GO:0050789,GO:0050793,GO:0050794,GO:0051128,GO:0051130,GO:0051171,GO:0051173,GO:0051174,GO:0051246,GO:0051247,GO:0051285,GO:0051286,GO:0051301,GO:0051493,GO:0051495,GO:0051704,GO:0060090,GO:0060255,GO:0060491,GO:0061640,GO:0065007,GO:0070783,GO:0070938,GO:0071840,GO:0071944,GO:0080090,GO:0099568,GO:0099738,GO:0120025,GO:0120031,GO:0120032,GO:0120035,GO:0120036,GO:0120038,GO:0120105,GO:1902531,GO:1902533,GO:1902716,GO:1903047,GO:1905708,GO:2000241,GO:2000249,GO:2000251	NA	NA	NA	NA
942	Fu3_01087300	OG0002166	Fu3.chr08	-1.13458	42.7148	81.6358	J - Tranlsation	GST_C,tRNA-synt_1c,tRNA-synt_1c_C	Belongs to the class-I aminoacyl-tRNA synthetase family	GO:0003674,GO:0003676,GO:0003723,GO:0003729,GO:0003824,GO:0004812,GO:0004818,GO:0005488,GO:0005575,GO:0005622,GO:0005623,GO:0005737,GO:0005739,GO:0006082,GO:0006139,GO:0006399,GO:0006412,GO:0006418,GO:0006424,GO:0006518,GO:0006520,GO:0006725,GO:0006807,GO:0008150,GO:0008152,GO:0009058,GO:0009059,GO:0009987,GO:0010467,GO:0010494,GO:0016070,GO:0016874,GO:0016875,GO:0017102,GO:0019538,GO:0019752,GO:0032991,GO:0034641,GO:0034645,GO:0034660,GO:0035770,GO:0036464,GO:0043038,GO:0043039,GO:0043043,GO:0043170,GO:0043226,GO:0043227,GO:0043228,GO:0043229,GO:0043231,GO:0043232,GO:0043436,GO:0043603,GO:0043604,GO:0044237,GO:0044238,GO:0044249,GO:0044260,GO:0044267,GO:0044271,GO:0044281,GO:0044424,GO:0044444,GO:0044464,GO:0046483,GO:0071704,GO:0090304,GO:0097159,GO:0140098,GO:0140101,GO:1901360,GO:1901363,GO:1901564,GO:1901566,GO:1901576,GO:1990904	NA	NA	NA	-
943	Fu3_00091700	OG0005207	Fu3.chr01	-1.13451	34.3488	73.8751	S - Function Unknown	CUE	CUE domain	GO:0000723,GO:0005575,GO:0005622,GO:0005623,GO:0005634,GO:0006139,GO:0006259,GO:0006281,GO:0006283,GO:0006289,GO:0006464,GO:0006508,GO:0006511,GO:0006725,GO:0006807,GO:0006950,GO:0006974,GO:0006996,GO:0008150,GO:0008152,GO:0009056,GO:0009057,GO:0009987,GO:0016043,GO:0016567,GO:0019538,GO:0019941,GO:0030163,GO:0032200,GO:0032446,GO:0033554,GO:0034641,GO:0036211,GO:0042592,GO:0043170,GO:0043226,GO:0043227,GO:0043229,GO:0043231,GO:0043412,GO:0043632,GO:0044237,GO:0044238,GO:0044248,GO:0044257,GO:0044260,GO:0044265,GO:0044267,GO:0044424,GO:0044464,GO:0046483,GO:0050896,GO:0051276,GO:0051603,GO:0051716,GO:0060249,GO:0065007,GO:0065008,GO:0070647,GO:0071704,GO:0071840,GO:0090304,GO:1901360,GO:1901564,GO:1901565,GO:1901575	NA	NA	NA	NA
944	Fu3_00822200	OG0005407	Fu3.chr06	-1.13443	35.2581	68.1275	S - Function Unknown	ANAPC4_WD40,Prp19,U-box,WD40	Prp19/Pso4-like	GO:0000349,GO:0000375,GO:0000377,GO:0000393,GO:0000398,GO:0000974,GO:0003674,GO:0003824,GO:0004842,GO:0005575,GO:0005622,GO:0005623,GO:0005634,GO:0005681,GO:0005684,GO:0005737,GO:0005739,GO:0005829,GO:0006139,GO:0006396,GO:0006397,GO:0006464,GO:0006725,GO:0006807,GO:0008150,GO:0008152,GO:0008380,GO:0009987,GO:0010467,GO:0016043,GO:0016070,GO:0016071,GO:0016567,GO:0016740,GO:0019538,GO:0019787,GO:0022607,GO:0022613,GO:0022618,GO:0032446,GO:0032991,GO:0034622,GO:0034641,GO:0036211,GO:0043170,GO:0043226,GO:0043227,GO:0043229,GO:0043231,GO:0043412,GO:0043933,GO:0044085,GO:0044237,GO:0044238,GO:0044260,GO:0044267,GO:0044422,GO:0044424,GO:0044428,GO:0044444,GO:0044446,GO:0044464,GO:0046483,GO:0065003,GO:0070647,GO:0071006,GO:0071012,GO:0071014,GO:0071704,GO:0071826,GO:0071840,GO:0090304,GO:0140096,GO:1901360,GO:1901564,GO:1902494,GO:1990904	NA	NA	NA	NA
945	Fu3_00230000	OG0008250	Fu3.chr02	-1.13344	571.336	1203.52	S - Function Unknown	QCR10	Ubiquinol-cytochrome-c reductase complex subunit (QCR10)	-	NA	NA	NA	NA
946	Fu3_00053700	OG0007414	Fu3.chr01	-1.13334	70.6054	141.236	Z - Cytoskeleton	Cofilin_ADF,SH3_1,SH3_9	to actin binding protein	GO:0000147,GO:0003674,GO:0003779,GO:0005488,GO:0005515,GO:0005575,GO:0005622,GO:0005623,GO:0005737,GO:0005856,GO:0005937,GO:0005938,GO:0006996,GO:0007010,GO:0008064,GO:0008092,GO:0008104,GO:0008150,GO:0009987,GO:0010638,GO:0010639,GO:0015629,GO:0016043,GO:0022607,GO:0030029,GO:0030036,GO:0030427,GO:0030479,GO:0030832,GO:0030833,GO:0030834,GO:0030835,GO:0030837,GO:0030838,GO:0030863,GO:0030864,GO:0030865,GO:0030866,GO:0031333,GO:0031334,GO:0032271,GO:0032272,GO:0032273,GO:0032535,GO:0032956,GO:0032970,GO:0033036,GO:0033043,GO:0033365,GO:0034315,GO:0034613,GO:0042995,GO:0043226,GO:0043228,GO:0043229,GO:0043232,GO:0043242,GO:0043244,GO:0043254,GO:0043332,GO:0044085,GO:0044087,GO:0044089,GO:0044379,GO:0044380,GO:0044396,GO:0044422,GO:0044424,GO:0044430,GO:0044444,GO:0044446,GO:0044448,GO:0044463,GO:0044464,GO:0044877,GO:0048518,GO:0048519,GO:0048522,GO:0048523,GO:0050789,GO:0050794,GO:0051015,GO:0051016,GO:0051125,GO:0051127,GO:0051128,GO:0051129,GO:0051130,GO:0051179,GO:0051286,GO:0051493,GO:0051494,GO:0051495,GO:0051641,GO:0051693,GO:0061645,GO:0065007,GO:0065008,GO:0070727,GO:0071840,GO:0071944,GO:0072697,GO:0090066,GO:0099079,GO:0099568,GO:0110053,GO:0120025,GO:0120038,GO:1901879,GO:1901880,GO:1902903,GO:1902904,GO:1902905,GO:1903119,GO:1990778,GO:2000601	NA	NA	NA	NA
947	Fu3_00266600	OG0004894	Fu3.chr02	-1.13151	20.7687	38.3115	S - Function Unknown	SH3_1,SH3_9	Src homology 3 domains	-	NA	NA	NA	NA
948	Fu3_00516800	OG0006376	Fu3.chr04	-1.13136	39.516	80.7539	J - Tranlsation	eIF2A	Functions in the early steps of protein synthesis of a small number of specific mRNAs. Acts by directing the binding of methionyl-tRNAi to 40S ribosomal subunits. In contrast to the eIF- 2 complex, it binds methionyl-tRNAi to 40 S subunits in a codon- dependent manner, whereas the eIF-2 complex binds methionyl-tRNAi to 40 S subunits in a GTP-dependent manner. May act by impiging the expression of specific proteins	GO:0003674,GO:0003676,GO:0003723,GO:0003729,GO:0003743,GO:0005488,GO:0005575,GO:0005622,GO:0005623,GO:0005737,GO:0005829,GO:0005840,GO:0006412,GO:0006413,GO:0006518,GO:0006807,GO:0008135,GO:0008150,GO:0008152,GO:0009058,GO:0009059,GO:0009987,GO:0010467,GO:0015935,GO:0019538,GO:0022626,GO:0022627,GO:0032991,GO:0034641,GO:0034645,GO:0043043,GO:0043170,GO:0043226,GO:0043228,GO:0043229,GO:0043232,GO:0043603,GO:0043604,GO:0044237,GO:0044238,GO:0044249,GO:0044260,GO:0044267,GO:0044271,GO:0044391,GO:0044422,GO:0044424,GO:0044444,GO:0044445,GO:0044446,GO:0044464,GO:0071704,GO:0097159,GO:1901363,GO:1901564,GO:1901566,GO:1901576,GO:1990904	NA	NA	NA	NA
949	Fu3_01042400	OG0006907	Fu3.chr08	-1.13135	12.0391	24.9887	S - Function Unknown	-	Nuclear pore complex protein An-Nup82	-	NA	NA	NA	NA
950	Fu3_00189400	OG0008274	Fu3.chr01	-1.13071	1.38732	2.95164	Q - Secondary Structure	AMP-binding,Condensation,PP-binding	Condensation domain	-	NA	NA	smcog	NA
951	Fu3_00035400	OG0002236	Fu3.chr01	-1.12979	26.2792	51.4897	NA	-	-	-	NA	NA	NA	NA
952	Fu3_00149300	OG0006767	Fu3.chr01	-1.12856	17.6696	33.0725	T - Signal Transduction	KA1,Pkinase	protein kinase Kin4	GO:0000075,GO:0000278,GO:0001100,GO:0003674,GO:0003824,GO:0004672,GO:0004674,GO:0005575,GO:0005622,GO:0005623,GO:0005737,GO:0005815,GO:0005816,GO:0005856,GO:0005933,GO:0005935,GO:0005938,GO:0006464,GO:0006468,GO:0006793,GO:0006796,GO:0006807,GO:0007049,GO:0007088,GO:0007093,GO:0007096,GO:0007346,GO:0008104,GO:0008150,GO:0008152,GO:0009987,GO:0010564,GO:0010639,GO:0010948,GO:0010965,GO:0015630,GO:0016301,GO:0016310,GO:0016740,GO:0016772,GO:0016773,GO:0019538,GO:0022402,GO:0030071,GO:0030427,GO:0031577,GO:0031578,GO:0033036,GO:0033043,GO:0033044,GO:0033045,GO:0033046,GO:0033047,GO:0033048,GO:0033365,GO:0034613,GO:0036211,GO:0043170,GO:0043226,GO:0043228,GO:0043229,GO:0043232,GO:0043412,GO:0044237,GO:0044238,GO:0044260,GO:0044267,GO:0044380,GO:0044422,GO:0044424,GO:0044430,GO:0044444,GO:0044446,GO:0044464,GO:0045786,GO:0045839,GO:0045841,GO:0045930,GO:0048519,GO:0048523,GO:0050789,GO:0050794,GO:0051128,GO:0051129,GO:0051179,GO:0051641,GO:0051726,GO:0051783,GO:0051784,GO:0051983,GO:0051985,GO:0065007,GO:0070727,GO:0071174,GO:0071704,GO:0071944,GO:0071988,GO:0072698,GO:0099568,GO:0140096,GO:1901564,GO:1901987,GO:1901988,GO:1901990,GO:1901991,GO:1902099,GO:1902100,GO:1903047,GO:1905508,GO:1905818,GO:1905819,GO:2000816,GO:2001251	NA	NA	NA	NA
953	Fu3_00249400	OG0003687	Fu3.chr02	-1.12407	10.2333	19.8344	S - Function Unknown	Fungal_trans_2,Zn_clus	C6 finger domain protein	-	NA	NA	NA	NA
954	Fu3_00075300	OG0005941	Fu3.chr01	-1.1225	43.2243	77.4404	J - Tranlsation	tRNA-synt_2d	phenylalanyl-tRNA synthetase alpha chain	GO:0002161,GO:0003674,GO:0003824,GO:0005575,GO:0005622,GO:0005623,GO:0005737,GO:0006082,GO:0006139,GO:0006399,GO:0006412,GO:0006418,GO:0006432,GO:0006450,GO:0006518,GO:0006520,GO:0006725,GO:0006807,GO:0008150,GO:0008152,GO:0009058,GO:0009059,GO:0009328,GO:0009987,GO:0010467,GO:0016070,GO:0016787,GO:0016788,GO:0019538,GO:0019752,GO:0032991,GO:0034641,GO:0034645,GO:0034660,GO:0043038,GO:0043039,GO:0043043,GO:0043170,GO:0043436,GO:0043603,GO:0043604,GO:0044237,GO:0044238,GO:0044249,GO:0044260,GO:0044267,GO:0044271,GO:0044281,GO:0044424,GO:0044444,GO:0044464,GO:0046483,GO:0052689,GO:0065007,GO:0065008,GO:0071704,GO:0090304,GO:0106074,GO:0140098,GO:0140101,GO:1901360,GO:1901564,GO:1901566,GO:1901576,GO:1902494	NA	NA	NA	NA
955	Fu3_00386500	OG0003669	Fu3.chr03	-1.12237	72.0844	139.406	NA	PABP,RRM_1	Binds the poly(A) tail of mRNA	GO:0003674,GO:0003676,GO:0003682,GO:0003723,GO:0003727,GO:0003729,GO:0004857,GO:0005488,GO:0005575,GO:0005622,GO:0005623,GO:0005634,GO:0005681,GO:0005737,GO:0005840,GO:0006403,GO:0006405,GO:0006406,GO:0006417,GO:0006446,GO:0006611,GO:0006810,GO:0006886,GO:0006913,GO:0008104,GO:0008143,GO:0008150,GO:0008152,GO:0008428,GO:0009889,GO:0009894,GO:0010467,GO:0010468,GO:0010494,GO:0010556,GO:0010608,GO:0015031,GO:0015833,GO:0015931,GO:0019219,GO:0019222,GO:0030234,GO:0031323,GO:0031326,GO:0031329,GO:0031503,GO:0032268,GO:0032991,GO:0033036,GO:0034248,GO:0034613,GO:0035770,GO:0036464,GO:0042886,GO:0043086,GO:0043170,GO:0043226,GO:0043227,GO:0043228,GO:0043229,GO:0043231,GO:0043232,GO:0044092,GO:0044422,GO:0044424,GO:0044428,GO:0044444,GO:0044446,GO:0044464,GO:0045184,GO:0046907,GO:0050657,GO:0050658,GO:0050789,GO:0050790,GO:0050794,GO:0051028,GO:0051168,GO:0051169,GO:0051171,GO:0051179,GO:0051234,GO:0051236,GO:0051246,GO:0051252,GO:0051641,GO:0051649,GO:0060211,GO:0060255,GO:0061013,GO:0065007,GO:0065009,GO:0070717,GO:0070727,GO:0071014,GO:0071166,GO:0071426,GO:0071427,GO:0071702,GO:0071704,GO:0071705,GO:0080090,GO:0097159,GO:0098772,GO:1900151,GO:1901363,GO:1903311,GO:1990841,GO:1990904,GO:2000112	NA	NA	NA	NA
956	Fu3_00519600	OG0002056	Fu3.chr04	-1.12236	51.5932	101.972	O - Post-translational modification, protein turnover, chaperone functions	Cpn60_TCP1	assists the folding of proteins upon ATP hydrolysis	GO:0003674,GO:0005488,GO:0005515,GO:0005575,GO:0005622,GO:0005623,GO:0005737,GO:0005829,GO:0005832,GO:0006457,GO:0008150,GO:0009987,GO:0032991,GO:0044424,GO:0044444,GO:0044445,GO:0044464,GO:0051082,GO:0101031	NA	NA	NA	NA
957	Fu3_00052800	OG0006646	Fu3.chr01	-1.12202	15.2523	30.066	NA	Nup84_Nup100	Nuclear pore protein 84 / 107	GO:0000972,GO:0000973,GO:0003674,GO:0005198,GO:0005575,GO:0005622,GO:0005623,GO:0005634,GO:0005635,GO:0005643,GO:0006139,GO:0006259,GO:0006281,GO:0006302,GO:0006325,GO:0006342,GO:0006344,GO:0006348,GO:0006355,GO:0006357,GO:0006403,GO:0006405,GO:0006406,GO:0006606,GO:0006611,GO:0006725,GO:0006807,GO:0006810,GO:0006886,GO:0006913,GO:0006950,GO:0006974,GO:0006996,GO:0006997,GO:0008104,GO:0008150,GO:0008152,GO:0009266,GO:0009408,GO:0009628,GO:0009889,GO:0009890,GO:0009891,GO:0009892,GO:0009893,GO:0009987,GO:0010467,GO:0010468,GO:0010556,GO:0010557,GO:0010558,GO:0010604,GO:0010605,GO:0010628,GO:0010629,GO:0012505,GO:0015031,GO:0015833,GO:0015931,GO:0016043,GO:0016458,GO:0016973,GO:0017038,GO:0017056,GO:0019219,GO:0019222,GO:0030466,GO:0031080,GO:0031081,GO:0031323,GO:0031324,GO:0031325,GO:0031326,GO:0031327,GO:0031328,GO:0031503,GO:0031967,GO:0031974,GO:0031975,GO:0031981,GO:0031990,GO:0032991,GO:0033036,GO:0033365,GO:0033554,GO:0034397,GO:0034398,GO:0034399,GO:0034504,GO:0034605,GO:0034613,GO:0034629,GO:0034641,GO:0035392,GO:0040029,GO:0042886,GO:0043170,GO:0043226,GO:0043227,GO:0043229,GO:0043231,GO:0043233,GO:0044237,GO:0044238,GO:0044260,GO:0044422,GO:0044424,GO:0044428,GO:0044446,GO:0044464,GO:0045184,GO:0045814,GO:0045892,GO:0045893,GO:0045934,GO:0045935,GO:0045944,GO:0046483,GO:0046907,GO:0048518,GO:0048519,GO:0048522,GO:0048523,GO:0050000,GO:0050657,GO:0050658,GO:0050789,GO:0050794,GO:0050896,GO:0051028,GO:0051168,GO:0051169,GO:0051170,GO:0051171,GO:0051172,GO:0051173,GO:0051179,GO:0051234,GO:0051236,GO:0051252,GO:0051253,GO:0051254,GO:0051276,GO:0051640,GO:0051641,GO:0051649,GO:0051664,GO:0051668,GO:0051716,GO:0060255,GO:0065007,GO:0070013,GO:0070727,GO:0071166,GO:0071426,GO:0071427,GO:0071702,GO:0071704,GO:0071705,GO:0071840,GO:0072594,GO:0080090,GO:0090304,GO:1901360,GO:1902679,GO:1902680,GO:1903506,GO:1903507,GO:1903508,GO:2000112,GO:2000113,GO:2001141	NA	NA	NA	NA
958	Fu3_00806200	OG0013522	Fu3.chr06	-1.12157	43.8857	93.379	NA	NA	NA	NA	NA	NA	NA	NA
959	Fu3_01153000	OG0006699	Fu3.chr09	-1.12079	12.324	23.7303	G - Carbohydrate metabolism and transport	SMI1_KNR4	Glucan synthesis regulatory protein	-	NA	NA	NA	NA
960	Fu3_00285300	OG0007118	Fu3.chr02	-1.11973	20.8739	40.4846	O - Post-translational modification, protein turnover, chaperone functions	ThiF	ThiF family	GO:0003674,GO:0003824,GO:0005575,GO:0005622,GO:0005623,GO:0005737,GO:0005739,GO:0005740,GO:0005741,GO:0006139,GO:0006396,GO:0006399,GO:0006400,GO:0006725,GO:0006807,GO:0008033,GO:0008150,GO:0008152,GO:0009451,GO:0009987,GO:0010467,GO:0016020,GO:0016070,GO:0016829,GO:0016835,GO:0016836,GO:0019867,GO:0031090,GO:0031966,GO:0031967,GO:0031968,GO:0031975,GO:0034470,GO:0034641,GO:0034660,GO:0043170,GO:0043226,GO:0043227,GO:0043229,GO:0043231,GO:0043412,GO:0044237,GO:0044238,GO:0044422,GO:0044424,GO:0044429,GO:0044444,GO:0044446,GO:0044464,GO:0046483,GO:0061503,GO:0061504,GO:0071704,GO:0090304,GO:0098588,GO:0098805,GO:0140098,GO:0140101,GO:1901360	NA	NA	NA	NA
961	Fu3_00165900	OG0007289	Fu3.chr01	-1.11932	77.9949	144.758	I - Lipid metabolism	SQS_PSY	Squalene/phytoene synthase	GO:0003674,GO:0003824,GO:0004310,GO:0004311,GO:0004659,GO:0005575,GO:0005622,GO:0005623,GO:0005737,GO:0005739,GO:0005740,GO:0005741,GO:0005783,GO:0005789,GO:0006066,GO:0006629,GO:0006694,GO:0006696,GO:0008150,GO:0008152,GO:0008202,GO:0008204,GO:0008610,GO:0009058,GO:0009987,GO:0012505,GO:0016020,GO:0016021,GO:0016125,GO:0016126,GO:0016128,GO:0016129,GO:0016740,GO:0016765,GO:0019867,GO:0031090,GO:0031224,GO:0031966,GO:0031967,GO:0031968,GO:0031975,GO:0031984,GO:0042175,GO:0043226,GO:0043227,GO:0043229,GO:0043231,GO:0044107,GO:0044108,GO:0044237,GO:0044238,GO:0044249,GO:0044255,GO:0044281,GO:0044283,GO:0044422,GO:0044424,GO:0044425,GO:0044429,GO:0044432,GO:0044444,GO:0044446,GO:0044464,GO:0046165,GO:0051996,GO:0071704,GO:0097384,GO:0098588,GO:0098805,GO:0098827,GO:1901360,GO:1901362,GO:1901576,GO:1901615,GO:1901617,GO:1902652,GO:1902653	NA	NA	smcog	NA
962	Fu3_00840100	OG0002886	Fu3.chr06	-1.11726	21.3505	41.9907	O - Post-translational modification, protein turnover, chaperone functions	Peptidase_M16,Peptidase_M16_C	Belongs to the peptidase M16 family	GO:0005575,GO:0005622,GO:0005623,GO:0005737,GO:0005739,GO:0005759,GO:0006508,GO:0006605,GO:0006626,GO:0006627,GO:0006807,GO:0006810,GO:0006839,GO:0006886,GO:0006996,GO:0007005,GO:0008104,GO:0008150,GO:0008152,GO:0009987,GO:0010467,GO:0015031,GO:0015833,GO:0016043,GO:0016485,GO:0017087,GO:0019538,GO:0031974,GO:0032991,GO:0033036,GO:0033365,GO:0034613,GO:0034982,GO:0042886,GO:0043170,GO:0043226,GO:0043227,GO:0043229,GO:0043231,GO:0043233,GO:0044237,GO:0044238,GO:0044260,GO:0044267,GO:0044422,GO:0044424,GO:0044429,GO:0044444,GO:0044446,GO:0044464,GO:0045184,GO:0046907,GO:0051179,GO:0051234,GO:0051604,GO:0051641,GO:0051649,GO:0070013,GO:0070585,GO:0070727,GO:0071702,GO:0071704,GO:0071705,GO:0071840,GO:0072594,GO:0072655,GO:0098798,GO:1901564	NA	NA	NA	NA
963	Fu3_01033200	OG0007047	Fu3.chr08	-1.11622	12.7608	27.2755	S - Function Unknown	PQ-loop	Repeated motif present between transmembrane helices in cystinosin, yeast ERS1p, mannose-P-dolichol utilization defect 1, and other hypothetical proteins.	GO:0000322,GO:0000323,GO:0000324,GO:0000329,GO:0003333,GO:0003674,GO:0005215,GO:0005342,GO:0005575,GO:0005622,GO:0005623,GO:0005737,GO:0005739,GO:0005773,GO:0005774,GO:0005783,GO:0006810,GO:0006811,GO:0006820,GO:0006865,GO:0007034,GO:0008150,GO:0008509,GO:0008514,GO:0012505,GO:0015075,GO:0015171,GO:0015174,GO:0015318,GO:0015711,GO:0015802,GO:0015849,GO:0016020,GO:0016021,GO:0022857,GO:0031090,GO:0031166,GO:0031224,GO:0031300,GO:0031301,GO:0031310,GO:0034220,GO:0034486,GO:0034487,GO:0034488,GO:0043226,GO:0043227,GO:0043229,GO:0043231,GO:0044422,GO:0044424,GO:0044425,GO:0044437,GO:0044444,GO:0044446,GO:0044464,GO:0046942,GO:0046943,GO:0051179,GO:0051234,GO:0055085,GO:0071627,GO:0071628,GO:0071702,GO:0071705,GO:0098588,GO:0098656,GO:0098805,GO:0098852,GO:1903825,GO:1905039,GO:1990822	NA	NA	NA	NA
964	Fu3_00522800	OG0004511	Fu3.chr04	-1.11559	7.96699	15.2731	NA	-	-	-	NA	NA	NA	NA
965	Fu3_00258400	OG0008119	Fu3.chr02	-1.11338	15.6549	34.7381	I - Lipid metabolism	GHMP_kinases_C,GHMP_kinases_N	Belongs to the GHMP kinase family. Mevalonate kinase subfamily	GO:0003674,GO:0003824,GO:0004631,GO:0005575,GO:0005622,GO:0005623,GO:0005634,GO:0005737,GO:0006066,GO:0006082,GO:0006084,GO:0006139,GO:0006163,GO:0006629,GO:0006637,GO:0006644,GO:0006694,GO:0006696,GO:0006720,GO:0006721,GO:0006725,GO:0006732,GO:0006753,GO:0006790,GO:0006793,GO:0006796,GO:0006807,GO:0008150,GO:0008152,GO:0008202,GO:0008204,GO:0008299,GO:0008610,GO:0008654,GO:0009058,GO:0009117,GO:0009150,GO:0009240,GO:0009259,GO:0009987,GO:0010142,GO:0016114,GO:0016125,GO:0016126,GO:0016128,GO:0016129,GO:0016301,GO:0016310,GO:0016740,GO:0016772,GO:0016776,GO:0019287,GO:0019637,GO:0019693,GO:0031388,GO:0033865,GO:0033875,GO:0034032,GO:0034641,GO:0035383,GO:0043226,GO:0043227,GO:0043229,GO:0043231,GO:0043603,GO:0044107,GO:0044108,GO:0044237,GO:0044238,GO:0044249,GO:0044255,GO:0044281,GO:0044283,GO:0044424,GO:0044464,GO:0045337,GO:0045338,GO:0046165,GO:0046483,GO:0046490,GO:0051186,GO:0055086,GO:0071704,GO:0072521,GO:0090407,GO:0097384,GO:1901135,GO:1901360,GO:1901362,GO:1901564,GO:1901576,GO:1901615,GO:1901617,GO:1902652,GO:1902653,GO:1902767	NA	NA	NA	NA
966	Fu3_01145700	OG0005066	Fu3.chr09	-1.11177	34.9791	70.9236	O - Post-translational modification, protein turnover, chaperone functions	AAA,FtsH_ext,Peptidase_M41	matrix AAA protease	GO:0000166,GO:0001302,GO:0002181,GO:0003674,GO:0003824,GO:0005488,GO:0005524,GO:0005575,GO:0005622,GO:0005623,GO:0005737,GO:0005739,GO:0005740,GO:0005743,GO:0005745,GO:0006412,GO:0006465,GO:0006508,GO:0006518,GO:0006605,GO:0006626,GO:0006807,GO:0006810,GO:0006839,GO:0006886,GO:0006996,GO:0007005,GO:0007568,GO:0007569,GO:0008104,GO:0008144,GO:0008150,GO:0008152,GO:0008233,GO:0008237,GO:0009058,GO:0009059,GO:0009987,GO:0010467,GO:0015031,GO:0015833,GO:0016020,GO:0016021,GO:0016043,GO:0016462,GO:0016485,GO:0016787,GO:0016817,GO:0016818,GO:0016887,GO:0017038,GO:0017076,GO:0017111,GO:0019538,GO:0019866,GO:0030150,GO:0030554,GO:0031090,GO:0031224,GO:0031300,GO:0031301,GO:0031304,GO:0031305,GO:0031966,GO:0031967,GO:0031975,GO:0032502,GO:0032553,GO:0032555,GO:0032559,GO:0032592,GO:0032991,GO:0033036,GO:0033365,GO:0034613,GO:0034641,GO:0034645,GO:0035639,GO:0036094,GO:0042886,GO:0043043,GO:0043167,GO:0043168,GO:0043170,GO:0043226,GO:0043227,GO:0043229,GO:0043231,GO:0043603,GO:0043604,GO:0044237,GO:0044238,GO:0044249,GO:0044260,GO:0044267,GO:0044271,GO:0044422,GO:0044424,GO:0044425,GO:0044429,GO:0044444,GO:0044446,GO:0044455,GO:0044464,GO:0044743,GO:0045184,GO:0046907,GO:0048869,GO:0051179,GO:0051234,GO:0051604,GO:0051641,GO:0051649,GO:0055085,GO:0065002,GO:0070011,GO:0070585,GO:0070727,GO:0071702,GO:0071704,GO:0071705,GO:0071806,GO:0071840,GO:0072594,GO:0072655,GO:0097002,GO:0097159,GO:0097367,GO:0098573,GO:0098796,GO:0098798,GO:0098800,GO:0140096,GO:1901265,GO:1901363,GO:1901564,GO:1901566,GO:1901576,GO:1902494,GO:1905368,GO:1990542	NA	NA	NA	-
967	Fu3_01377600	OG0001111	Fu3.chr12	-1.1116	17.7891	38.7545	S - Function Unknown	NAD_binding_10,NmrA	NmrA-like family	-	NA	NA	NA	NA
968	Fu3_00167600	OG0008057	Fu3.chr01	-1.11159	81.0003	148.954	U - Intracellular trafficing and secretion	HIG_1_N	protein 31, mitochondrial	GO:0005575,GO:0005622,GO:0005623,GO:0005737,GO:0005739,GO:0005740,GO:0005743,GO:0005886,GO:0006996,GO:0007005,GO:0008150,GO:0008535,GO:0009987,GO:0016020,GO:0016021,GO:0016043,GO:0017004,GO:0019866,GO:0022607,GO:0031090,GO:0031224,GO:0031300,GO:0031301,GO:0031304,GO:0031305,GO:0031966,GO:0031967,GO:0031975,GO:0032592,GO:0032991,GO:0033108,GO:0033617,GO:0034622,GO:0043226,GO:0043227,GO:0043229,GO:0043231,GO:0043933,GO:0044085,GO:0044422,GO:0044424,GO:0044425,GO:0044429,GO:0044444,GO:0044446,GO:0044455,GO:0044464,GO:0065003,GO:0071840,GO:0071944,GO:0097249,GO:0097250,GO:0098573,GO:0098796,GO:0098798,GO:0098800	NA	NA	NA	NA
969	Fu3_01168300	OG0006891	Fu3.chr09	-1.11158	10.0159	19.1399	G - Carbohydrate metabolism and transport	DUF5110,Gal_mutarotas_2,Glyco_hydro_31	Belongs to the glycosyl hydrolase 31 family	GO:0000271,GO:0003674,GO:0003824,GO:0004553,GO:0005575,GO:0005622,GO:0005623,GO:0005737,GO:0005739,GO:0005783,GO:0005788,GO:0005975,GO:0005976,GO:0006073,GO:0006491,GO:0006807,GO:0008150,GO:0008152,GO:0009058,GO:0009059,GO:0009100,GO:0009250,GO:0009272,GO:0009987,GO:0010383,GO:0012505,GO:0015926,GO:0016051,GO:0016787,GO:0016798,GO:0017177,GO:0019538,GO:0031974,GO:0032991,GO:0033692,GO:0033919,GO:0034406,GO:0034637,GO:0034645,GO:0042546,GO:0043170,GO:0043226,GO:0043227,GO:0043229,GO:0043231,GO:0043233,GO:0044036,GO:0044038,GO:0044042,GO:0044085,GO:0044237,GO:0044238,GO:0044249,GO:0044260,GO:0044262,GO:0044264,GO:0044422,GO:0044424,GO:0044432,GO:0044444,GO:0044446,GO:0044464,GO:0051273,GO:0051274,GO:0051278,GO:0070013,GO:0070589,GO:0070592,GO:0070879,GO:0070880,GO:0071554,GO:0071704,GO:0071840,GO:0071852,GO:0071966,GO:0090599,GO:0090600,GO:1901135,GO:1901564,GO:1901576	SP	NA	NA	GH31(362-810)
970	Fu3_01465200	OG0000053	Fu3.chr13	-1.11046	20.6214	38.3307	NA	zf-MYND	-	-	NA	NA	NA	NA
971	Fu3_00599200	OG0007412	Fu3.chr04	-1.10434	3.97361	7.24793	S - Function Unknown	RIX1	rRNA processing/ribosome biogenesis	GO:0000228,GO:0000785,GO:0000790,GO:0000792,GO:0005575,GO:0005622,GO:0005623,GO:0005634,GO:0005694,GO:0005720,GO:0006139,GO:0006325,GO:0006342,GO:0006355,GO:0006364,GO:0006396,GO:0006725,GO:0006807,GO:0006996,GO:0008150,GO:0008152,GO:0009889,GO:0009890,GO:0009892,GO:0009987,GO:0010467,GO:0010468,GO:0010556,GO:0010558,GO:0010605,GO:0010629,GO:0016043,GO:0016070,GO:0016072,GO:0016458,GO:0019219,GO:0019222,GO:0022613,GO:0030702,GO:0031323,GO:0031324,GO:0031326,GO:0031327,GO:0031974,GO:0031981,GO:0032991,GO:0034470,GO:0034641,GO:0034660,GO:0040029,GO:0042254,GO:0043170,GO:0043226,GO:0043227,GO:0043228,GO:0043229,GO:0043231,GO:0043232,GO:0043233,GO:0044085,GO:0044237,GO:0044238,GO:0044422,GO:0044424,GO:0044427,GO:0044428,GO:0044446,GO:0044454,GO:0044464,GO:0045814,GO:0045892,GO:0045934,GO:0046483,GO:0048519,GO:0048523,GO:0050789,GO:0050794,GO:0051171,GO:0051172,GO:0051252,GO:0051253,GO:0051276,GO:0060255,GO:0065007,GO:0070013,GO:0071704,GO:0071840,GO:0080090,GO:0090304,GO:0097344,GO:1901360,GO:1902679,GO:1903506,GO:1903507,GO:2000112,GO:2000113,GO:2001141	NA	NA	NA	NA
972	Fu3_01040600	OG0007439	Fu3.chr08	-1.10427	11.8446	22.6325	NA	SIR2	to SIR2 family histone deacetylase	-	NA	NA	NA	NA
973	Fu3_01056900	OG0003016	Fu3.chr08	-1.10415	72.0777	143.237	C - Energy production and conversion	2-oxogl_dehyd_N,E1_dh,OxoGdeHyase_C,Transket_pyr	2-oxoglutarate dehydrogenase E1 component, mitochondrial precursor	GO:0005575,GO:0005622,GO:0005623,GO:0005737,GO:0005739,GO:0005759,GO:0005947,GO:0009295,GO:0009353,GO:0030062,GO:0031974,GO:0032991,GO:0042645,GO:0043226,GO:0043227,GO:0043228,GO:0043229,GO:0043231,GO:0043232,GO:0043233,GO:0044422,GO:0044424,GO:0044429,GO:0044444,GO:0044446,GO:0044464,GO:0045239,GO:0045240,GO:0045252,GO:0070013,GO:0098798,GO:1902494,GO:1990204,GO:1990234	NA	NA	NA	NA
974	Fu3_00565300	OG0011982	Fu3.chr04	-1.1039	8.02647	16.999	O - Post-translational modification, protein turnover, chaperone functions	Peptidase_M22	Required for the formation of a threonylcarbamoyl group on adenosine at position 37 (t(6)A37) in mitochondrial tRNAs that read codons beginning with adenine. Probably involved in the transfer of the threonylcarbamoyl moiety of threonylcarbamoyl-AMP (TC-AMP) to the N6 group of A37. Involved in mitochondrial genome maintenance	-	NA	NA	NA	NA
975	Fu3_01238600	OG0005677	Fu3.chr10	-1.10338	33.0598	61.2555	I - Lipid metabolism	GHMP_kinases_N	Belongs to the diphosphomevalonate decarboxylase family	GO:0003674,GO:0003824,GO:0004163,GO:0005575,GO:0005622,GO:0005623,GO:0005737,GO:0006629,GO:0006694,GO:0008150,GO:0008152,GO:0008202,GO:0008610,GO:0009058,GO:0016125,GO:0016126,GO:0016829,GO:0016830,GO:0016831,GO:0044238,GO:0044424,GO:0044464,GO:0071704,GO:1901360,GO:1901362,GO:1901576,GO:1901615,GO:1901617	NA	NA	NA	NA
976	Fu3_00111300	OG0010054	Fu3.chr01	-1.10299	22.518	41.9194	A - RNA processing and modification	RRM_1	Nucleolar protein 12	GO:0000463,GO:0000470,GO:0005575,GO:0005622,GO:0005623,GO:0005634,GO:0005730,GO:0006139,GO:0006364,GO:0006396,GO:0006725,GO:0006807,GO:0008150,GO:0008152,GO:0009987,GO:0010467,GO:0016070,GO:0016072,GO:0022613,GO:0030684,GO:0030687,GO:0031974,GO:0031981,GO:0032991,GO:0034470,GO:0034641,GO:0034660,GO:0042254,GO:0042273,GO:0043170,GO:0043226,GO:0043227,GO:0043228,GO:0043229,GO:0043231,GO:0043232,GO:0043233,GO:0044085,GO:0044237,GO:0044238,GO:0044422,GO:0044424,GO:0044428,GO:0044446,GO:0044464,GO:0046483,GO:0070013,GO:0071704,GO:0071840,GO:0090304,GO:1901360,GO:1990904	NA	NA	NA	NA
977	Fu3_00819000	OG0008538	Fu3.chr06	-1.10157	104.131	206.831	F - Nucleotide metabolism and transport	ADSL_C,Lyase_1	Belongs to the lyase 1 family. Adenylosuccinate lyase subfamily	-	NA	NA	NA	NA
978	Fu3_00545300	OG0007874	Fu3.chr04	-1.10062	8.81005	16.5178	U - Intracellular trafficing and secretion	PH_9,Sec7	Pleckstrin homology domain	GO:0001558,GO:0003674,GO:0005488,GO:0005543,GO:0005547,GO:0005575,GO:0005622,GO:0005623,GO:0005737,GO:0005938,GO:0007163,GO:0008150,GO:0008289,GO:0008360,GO:0009987,GO:0022603,GO:0022604,GO:0030010,GO:0032153,GO:0035091,GO:0040008,GO:0043167,GO:0043168,GO:0044424,GO:0044444,GO:0044448,GO:0044464,GO:0050789,GO:0050793,GO:0050794,GO:0051128,GO:0051285,GO:0051286,GO:0051523,GO:0061171,GO:0061389,GO:0065007,GO:0065008,GO:0071944,GO:0099568,GO:0099738,GO:1901981	NA	NA	NA	NA
979	Fu3_01119600	OG0010081	Fu3.chr09	-1.10032	18.8157	34.8499	S - Function Unknown	Abhydrolase_1	to alpha beta hydrolase	-	NA	NA	NA	NA
980	Fu3_00823600	OG0005751	Fu3.chr06	-1.09825	557.249	1073.98	C - Energy production and conversion	COX5B	Cytochrome c oxidase polypeptide IV, mitochondrial precursor	GO:0003674,GO:0005488,GO:0005575,GO:0005622,GO:0005623,GO:0005737,GO:0005739,GO:0005740,GO:0005743,GO:0005746,GO:0005751,GO:0006091,GO:0006119,GO:0006123,GO:0006139,GO:0006163,GO:0006725,GO:0006753,GO:0006793,GO:0006796,GO:0006807,GO:0008150,GO:0008152,GO:0008270,GO:0009060,GO:0009117,GO:0009123,GO:0009126,GO:0009141,GO:0009144,GO:0009150,GO:0009161,GO:0009167,GO:0009199,GO:0009205,GO:0009259,GO:0009987,GO:0015980,GO:0016020,GO:0016310,GO:0017144,GO:0019637,GO:0019646,GO:0019693,GO:0019866,GO:0022900,GO:0022904,GO:0031090,GO:0031966,GO:0031967,GO:0031975,GO:0032991,GO:0034641,GO:0042773,GO:0042775,GO:0043167,GO:0043169,GO:0043226,GO:0043227,GO:0043229,GO:0043231,GO:0044237,GO:0044238,GO:0044281,GO:0044422,GO:0044424,GO:0044425,GO:0044429,GO:0044444,GO:0044446,GO:0044455,GO:0044464,GO:0045277,GO:0045333,GO:0046034,GO:0046483,GO:0046872,GO:0046914,GO:0055086,GO:0055114,GO:0070069,GO:0070469,GO:0071704,GO:0072521,GO:0098796,GO:0098798,GO:0098800,GO:0098803,GO:1901135,GO:1901360,GO:1901564	NA	NA	NA	NA
981	Fu3_00403700	OG0011334	Fu3.chr03	-1.09451	19.2189	35.2909	NA	-	-	-	NA	NA	NA	NA
982	Fu3_00560400	OG0008206	Fu3.chr04	-1.0944	96.075	179.596	J - Tranlsation	GTP_EFTU,GTP_EFTU_D2,eIF2_C	Eukaryotic translation initiation factor 2 subunit gamma	GO:0001731,GO:0002181,GO:0002183,GO:0003674,GO:0003676,GO:0003723,GO:0003743,GO:0005488,GO:0005515,GO:0005575,GO:0005622,GO:0005623,GO:0005737,GO:0005829,GO:0005850,GO:0006412,GO:0006413,GO:0006417,GO:0006450,GO:0006518,GO:0006807,GO:0008135,GO:0008150,GO:0008152,GO:0009058,GO:0009059,GO:0009889,GO:0009891,GO:0009893,GO:0009987,GO:0010467,GO:0010468,GO:0010556,GO:0010557,GO:0010604,GO:0010608,GO:0010628,GO:0016043,GO:0016282,GO:0019222,GO:0019538,GO:0022607,GO:0022613,GO:0022618,GO:0031323,GO:0031325,GO:0031326,GO:0031328,GO:0031369,GO:0032268,GO:0032270,GO:0032991,GO:0033290,GO:0034248,GO:0034250,GO:0034622,GO:0034641,GO:0034645,GO:0043043,GO:0043170,GO:0043603,GO:0043604,GO:0043614,GO:0043933,GO:0044085,GO:0044237,GO:0044238,GO:0044249,GO:0044260,GO:0044267,GO:0044271,GO:0044424,GO:0044444,GO:0044464,GO:0045727,GO:0045903,GO:0048518,GO:0048522,GO:0050789,GO:0050794,GO:0051171,GO:0051173,GO:0051246,GO:0051247,GO:0060255,GO:0065003,GO:0065007,GO:0065008,GO:0070993,GO:0071704,GO:0071826,GO:0071840,GO:0080090,GO:0097159,GO:1901363,GO:1901564,GO:1901566,GO:1901576,GO:1990904,GO:2000112	NA	NA	NA	NA
983	Fu3_00071300	NA	Fu3.chr01	-1.09394	31.5839	58.3553	NA	NA	NA	NA	NA	NA	NA	NA
984	Fu3_00153600	OG0007280	Fu3.chr01	-1.0937	8.8095	17.691	J - Tranlsation	HGTP_anticodon,tRNA-synt_2b	Anticodon binding domain	GO:0000959,GO:0003674,GO:0003824,GO:0004812,GO:0004829,GO:0005575,GO:0005622,GO:0005623,GO:0005737,GO:0005739,GO:0006082,GO:0006139,GO:0006399,GO:0006412,GO:0006418,GO:0006435,GO:0006518,GO:0006520,GO:0006725,GO:0006807,GO:0008150,GO:0008152,GO:0009058,GO:0009059,GO:0009987,GO:0010467,GO:0016070,GO:0016874,GO:0016875,GO:0019538,GO:0019752,GO:0032543,GO:0034641,GO:0034645,GO:0034660,GO:0043038,GO:0043039,GO:0043043,GO:0043170,GO:0043226,GO:0043227,GO:0043229,GO:0043231,GO:0043436,GO:0043603,GO:0043604,GO:0044237,GO:0044238,GO:0044249,GO:0044260,GO:0044267,GO:0044271,GO:0044281,GO:0044424,GO:0044444,GO:0044464,GO:0046483,GO:0070127,GO:0070159,GO:0071704,GO:0090304,GO:0140053,GO:0140098,GO:0140101,GO:1901360,GO:1901564,GO:1901566,GO:1901576	NA	NA	NA	NA
985	Fu3_00615600	OG0005655	Fu3.chr04	-1.09046	9.71537	19.0993	B - Chromatin Structure and dynamics	SET	Histone-lysine N-methyltransferase	GO:0000075,GO:0000077,GO:0000278,GO:0003674,GO:0003682,GO:0003824,GO:0005488,GO:0006325,GO:0006342,GO:0006355,GO:0006464,GO:0006479,GO:0006807,GO:0006950,GO:0006974,GO:0006996,GO:0007049,GO:0007093,GO:0007095,GO:0007346,GO:0008104,GO:0008150,GO:0008152,GO:0008168,GO:0008170,GO:0008213,GO:0008276,GO:0008757,GO:0009889,GO:0009890,GO:0009892,GO:0009987,GO:0010389,GO:0010468,GO:0010556,GO:0010558,GO:0010564,GO:0010605,GO:0010629,GO:0010948,GO:0010972,GO:0016043,GO:0016278,GO:0016279,GO:0016458,GO:0016569,GO:0016570,GO:0016571,GO:0016740,GO:0016741,GO:0018022,GO:0018024,GO:0018193,GO:0018205,GO:0019219,GO:0019222,GO:0019538,GO:0022402,GO:0031323,GO:0031324,GO:0031326,GO:0031327,GO:0031491,GO:0031570,GO:0031572,GO:0032259,GO:0033036,GO:0033554,GO:0034613,GO:0034770,GO:0034968,GO:0036211,GO:0040029,GO:0042054,GO:0042799,GO:0043170,GO:0043412,GO:0043414,GO:0044237,GO:0044238,GO:0044260,GO:0044267,GO:0044773,GO:0044774,GO:0044818,GO:0044877,GO:0045786,GO:0045814,GO:0045892,GO:0045930,GO:0045934,GO:0048519,GO:0048523,GO:0050789,GO:0050794,GO:0050896,GO:0051171,GO:0051172,GO:0051179,GO:0051252,GO:0051253,GO:0051276,GO:0051641,GO:0051716,GO:0051726,GO:0060255,GO:0065007,GO:0070727,GO:0071704,GO:0071840,GO:0080090,GO:0140096,GO:1901564,GO:1901987,GO:1901988,GO:1901990,GO:1901991,GO:1902679,GO:1902749,GO:1902750,GO:1903047,GO:1903506,GO:1903507,GO:2000112,GO:2000113,GO:2001141	NA	NA	NA	NA
986	Fu3_00809900	OG0006670	Fu3.chr06	-1.08964	836.379	1723.99	S - Function Unknown	F1F0-ATPsyn_F	Mitochondrial F1-F0 ATP synthase subunit F of fungi	GO:0000276,GO:0005575,GO:0005622,GO:0005623,GO:0005737,GO:0005739,GO:0005740,GO:0005743,GO:0005753,GO:0006139,GO:0006163,GO:0006164,GO:0006725,GO:0006753,GO:0006754,GO:0006793,GO:0006796,GO:0006807,GO:0006810,GO:0006811,GO:0006812,GO:0008150,GO:0008152,GO:0009058,GO:0009117,GO:0009123,GO:0009124,GO:0009126,GO:0009127,GO:0009141,GO:0009142,GO:0009144,GO:0009145,GO:0009150,GO:0009152,GO:0009156,GO:0009161,GO:0009165,GO:0009167,GO:0009168,GO:0009199,GO:0009201,GO:0009205,GO:0009206,GO:0009259,GO:0009260,GO:0009987,GO:0015672,GO:0015985,GO:0015986,GO:0016020,GO:0016469,GO:0017144,GO:0018130,GO:0019438,GO:0019637,GO:0019693,GO:0019866,GO:0031090,GO:0031966,GO:0031967,GO:0031975,GO:0032991,GO:0033177,GO:0034220,GO:0034641,GO:0034654,GO:0043226,GO:0043227,GO:0043229,GO:0043231,GO:0044237,GO:0044238,GO:0044249,GO:0044271,GO:0044281,GO:0044422,GO:0044424,GO:0044425,GO:0044429,GO:0044444,GO:0044446,GO:0044455,GO:0044464,GO:0045259,GO:0045263,GO:0046034,GO:0046390,GO:0046483,GO:0051179,GO:0051234,GO:0055085,GO:0055086,GO:0071704,GO:0072521,GO:0072522,GO:0090407,GO:0098655,GO:0098660,GO:0098662,GO:0098796,GO:0098798,GO:0098800,GO:1901135,GO:1901137,GO:1901293,GO:1901360,GO:1901362,GO:1901564,GO:1901566,GO:1901576,GO:1902600	NA	NA	NA	NA
987	Fu3_00062200	OG0005888	Fu3.chr01	-1.08807	17.1682	32.4011	O - Post-translational modification, protein turnover, chaperone functions	UCH	Belongs to the peptidase C19 family	GO:0003674,GO:0003824,GO:0004843,GO:0005575,GO:0005622,GO:0005623,GO:0005737,GO:0006355,GO:0006464,GO:0006508,GO:0006511,GO:0006807,GO:0006810,GO:0006897,GO:0007154,GO:0007584,GO:0008150,GO:0008152,GO:0008233,GO:0008234,GO:0009056,GO:0009057,GO:0009605,GO:0009889,GO:0009890,GO:0009892,GO:0009987,GO:0009991,GO:0010468,GO:0010556,GO:0010558,GO:0010605,GO:0010629,GO:0010992,GO:0010995,GO:0016043,GO:0016192,GO:0016579,GO:0016787,GO:0019219,GO:0019222,GO:0019538,GO:0019725,GO:0019783,GO:0019941,GO:0022411,GO:0030163,GO:0031323,GO:0031324,GO:0031326,GO:0031327,GO:0031667,GO:0031668,GO:0031669,GO:0031670,GO:0032984,GO:0035871,GO:0036211,GO:0036459,GO:0042221,GO:0042592,GO:0043170,GO:0043412,GO:0043624,GO:0043632,GO:0043933,GO:0044237,GO:0044238,GO:0044248,GO:0044257,GO:0044260,GO:0044265,GO:0044267,GO:0044424,GO:0044464,GO:0045013,GO:0045892,GO:0045934,GO:0045990,GO:0048519,GO:0048523,GO:0050789,GO:0050794,GO:0050896,GO:0051171,GO:0051172,GO:0051179,GO:0051234,GO:0051252,GO:0051253,GO:0051261,GO:0051603,GO:0051716,GO:0060255,GO:0061984,GO:0061985,GO:0065007,GO:0065008,GO:0070011,GO:0070646,GO:0070647,GO:0070887,GO:0071108,GO:0071496,GO:0071704,GO:0071840,GO:0080090,GO:0098657,GO:0101005,GO:0140096,GO:1901564,GO:1901565,GO:1901575,GO:1902679,GO:1903506,GO:1903507,GO:2000112,GO:2000113,GO:2001141	NA	NA	NA	NA
988	Fu3_00113700	OG0005969	Fu3.chr01	-1.08683	105.029	198.426	C - Energy production and conversion	Complex1_49kDa	Belongs to the complex I 49 kDa subunit family	-	NA	NA	NA	NA
989	Fu3_00073500	OG0004873	Fu3.chr01	-1.08647	151.94	287.073	O - Post-translational modification, protein turnover, chaperone functions	Band_7	prohibitin homologues	GO:0000001,GO:0001302,GO:0005575,GO:0005622,GO:0005623,GO:0005737,GO:0005739,GO:0005740,GO:0005743,GO:0006457,GO:0006996,GO:0007005,GO:0007568,GO:0007569,GO:0008150,GO:0009892,GO:0009987,GO:0010605,GO:0016020,GO:0016043,GO:0019222,GO:0019866,GO:0030162,GO:0031090,GO:0031323,GO:0031324,GO:0031966,GO:0031967,GO:0031975,GO:0032268,GO:0032269,GO:0032502,GO:0043226,GO:0043227,GO:0043229,GO:0043231,GO:0044422,GO:0044424,GO:0044429,GO:0044444,GO:0044446,GO:0044464,GO:0045861,GO:0048308,GO:0048311,GO:0048519,GO:0048523,GO:0048869,GO:0050789,GO:0050794,GO:0051171,GO:0051172,GO:0051179,GO:0051246,GO:0051248,GO:0051640,GO:0051641,GO:0051646,GO:0060255,GO:0065007,GO:0071840,GO:0080090	NA	NA	NA	NA
990	Fu3_00705500	OG0002434	Fu3.chr05	-1.08518	8.07147	17.4194	K - Transcription	Med1	Component of the Mediator complex, a coactivator involved in the regulated transcription of nearly all RNA polymerase II-dependent genes. Mediator functions as a bridge to convey information from gene-specific regulatory proteins to the basal RNA polymerase II transcription machinery. Mediator is recruited to promoters by direct interactions with regulatory proteins and serves as a scaffold for the assembly of a functional preinitiation complex with RNA polymerase II and the general transcription factors	GO:0005575,GO:0005622,GO:0005623,GO:0005634,GO:0005654,GO:0016592,GO:0031974,GO:0031981,GO:0032991,GO:0043226,GO:0043227,GO:0043229,GO:0043231,GO:0043233,GO:0044422,GO:0044424,GO:0044428,GO:0044446,GO:0044451,GO:0044464,GO:0070013	NA	NA	NA	NA
991	Fu3_00092000	OG0011207	Fu3.chr01	-1.08421	99.2015	193.26	G - Carbohydrate metabolism and transport	Ribul_P_3_epim	Belongs to the ribulose-phosphate 3-epimerase family	GO:0003674,GO:0003824,GO:0004750,GO:0006081,GO:0006098,GO:0006139,GO:0006725,GO:0006732,GO:0006733,GO:0006739,GO:0006753,GO:0006793,GO:0006796,GO:0006807,GO:0008150,GO:0008152,GO:0009117,GO:0009987,GO:0016853,GO:0016854,GO:0016857,GO:0019362,GO:0019637,GO:0019682,GO:0019693,GO:0034641,GO:0044237,GO:0044238,GO:0044281,GO:0046483,GO:0046496,GO:0051156,GO:0051186,GO:0055086,GO:0071704,GO:0072524,GO:1901135,GO:1901360,GO:1901564	NA	NA	NA	NA
992	Fu3_00089500	OG0007388	Fu3.chr01	-1.08399	20.5178	38.4996	G - Carbohydrate metabolism and transport	Glyco_hydro_47	Belongs to the glycosyl hydrolase 47 family	GO:0003674,GO:0003824,GO:0004553,GO:0004559,GO:0004571,GO:0005575,GO:0005622,GO:0005623,GO:0005737,GO:0005783,GO:0006464,GO:0006508,GO:0006511,GO:0006516,GO:0006517,GO:0006807,GO:0006950,GO:0008150,GO:0008152,GO:0009056,GO:0009057,GO:0009100,GO:0009987,GO:0010033,GO:0010243,GO:0010498,GO:0012505,GO:0015923,GO:0015924,GO:0016787,GO:0016798,GO:0019538,GO:0019941,GO:0030163,GO:0030433,GO:0033554,GO:0034976,GO:0035977,GO:0036211,GO:0036503,GO:0042221,GO:0043161,GO:0043170,GO:0043226,GO:0043227,GO:0043229,GO:0043231,GO:0043412,GO:0043632,GO:0044237,GO:0044238,GO:0044248,GO:0044257,GO:0044260,GO:0044265,GO:0044267,GO:0044424,GO:0044444,GO:0044464,GO:0050896,GO:0051603,GO:0051716,GO:0071704,GO:0097466,GO:1901135,GO:1901136,GO:1901564,GO:1901565,GO:1901575,GO:1901698,GO:1901700,GO:1904587	NA	NA	NA	GH47(154-647)
993	Fu3_01270600	OG0004335	Fu3.chr10	-1.08136	63.0391	112.406	A - RNA processing and modification	La,RRM_1	Domain in the RNA-binding Lupus La protein; unknown function	GO:0000049,GO:0000966,GO:0001682,GO:0003674,GO:0003676,GO:0003723,GO:0003725,GO:0003727,GO:0005488,GO:0005575,GO:0005622,GO:0005623,GO:0005634,GO:0005654,GO:0005730,GO:0005737,GO:0006139,GO:0006396,GO:0006399,GO:0006403,GO:0006405,GO:0006409,GO:0006611,GO:0006725,GO:0006807,GO:0006810,GO:0006886,GO:0006913,GO:0008033,GO:0008104,GO:0008150,GO:0008152,GO:0009987,GO:0010467,GO:0015031,GO:0015833,GO:0015931,GO:0016070,GO:0031123,GO:0031503,GO:0031974,GO:0031981,GO:0033036,GO:0033592,GO:0034337,GO:0034414,GO:0034470,GO:0034471,GO:0034613,GO:0034641,GO:0034660,GO:0042779,GO:0042780,GO:0042886,GO:0043170,GO:0043226,GO:0043227,GO:0043228,GO:0043229,GO:0043231,GO:0043232,GO:0043233,GO:0043628,GO:0044237,GO:0044238,GO:0044422,GO:0044424,GO:0044428,GO:0044446,GO:0044464,GO:0045184,GO:0046483,GO:0046907,GO:0050657,GO:0050658,GO:0051031,GO:0051168,GO:0051169,GO:0051179,GO:0051234,GO:0051236,GO:0051641,GO:0051649,GO:0061818,GO:0070013,GO:0070727,GO:0071166,GO:0071426,GO:0071431,GO:0071702,GO:0071704,GO:0071705,GO:0090304,GO:0090305,GO:0090501,GO:0090502,GO:0097064,GO:0097159,GO:0097617,GO:0099116,GO:1901360,GO:1901363,GO:1905267	NA	NA	NA	NA
994	Fu3_00542100	NA	Fu3.chr04	-1.08	2.16307	4.04827	NA	NA	NA	NA	NA	NA	NA	NA
995	Fu3_01001000	OG0002821	Fu3.chr08	-1.07933	9.39429	17.5592	I - Lipid metabolism	PLDc,PLDc_2	to CDP-diacylglycerol-glycerol-3-phosphate 3-phosphatidyltransferase	GO:0003674,GO:0003824,GO:0005575,GO:0005622,GO:0005623,GO:0005737,GO:0005739,GO:0005740,GO:0006139,GO:0006220,GO:0006221,GO:0006629,GO:0006644,GO:0006650,GO:0006655,GO:0006725,GO:0006753,GO:0006793,GO:0006796,GO:0006807,GO:0008150,GO:0008152,GO:0008444,GO:0008610,GO:0008654,GO:0009058,GO:0009117,GO:0009165,GO:0009987,GO:0016020,GO:0016024,GO:0016740,GO:0016772,GO:0016780,GO:0017169,GO:0018130,GO:0019438,GO:0019637,GO:0031090,GO:0031966,GO:0031967,GO:0031975,GO:0032048,GO:0032049,GO:0034641,GO:0034654,GO:0043226,GO:0043227,GO:0043229,GO:0043231,GO:0044237,GO:0044238,GO:0044249,GO:0044255,GO:0044271,GO:0044281,GO:0044422,GO:0044424,GO:0044429,GO:0044444,GO:0044446,GO:0044464,GO:0045017,GO:0046341,GO:0046471,GO:0046474,GO:0046483,GO:0046486,GO:0055086,GO:0071704,GO:0072527,GO:0072528,GO:0090407,GO:1901293,GO:1901360,GO:1901362,GO:1901564,GO:1901566,GO:1901576	NA	NA	NA	NA
996	Fu3_00095200	OG0001747	Fu3.chr01	-1.07912	67.731	124.444	O - Post-translational modification, protein turnover, chaperone functions	Cpn60_TCP1	assists the folding of proteins upon ATP hydrolysis	GO:0003674,GO:0005488,GO:0005515,GO:0005575,GO:0005622,GO:0005623,GO:0005737,GO:0005829,GO:0005832,GO:0006457,GO:0008150,GO:0009987,GO:0032991,GO:0044424,GO:0044444,GO:0044445,GO:0044464,GO:0051082,GO:0101031	NA	NA	NA	NA
997	Fu3_00792600	OG0006391	Fu3.chr06	-1.07615	35.7681	71.7046	S - Function Unknown	Ank_5	Ankyrin repeats (many copies)	-	NA	NA	NA	NA
998	Fu3_00670200	OG0006270	Fu3.chr05	-1.07598	22.996	41.3295	H - Coenzyme metabolis	Coprogen_oxidas	Coproporphyrinogen III oxidase	GO:0003674,GO:0003824,GO:0004109,GO:0005575,GO:0005622,GO:0005623,GO:0005737,GO:0005829,GO:0006725,GO:0006778,GO:0006779,GO:0006783,GO:0006807,GO:0008150,GO:0008152,GO:0009058,GO:0009987,GO:0016491,GO:0016627,GO:0016634,GO:0018130,GO:0019438,GO:0033013,GO:0033014,GO:0034641,GO:0042168,GO:0042440,GO:0044237,GO:0044249,GO:0044271,GO:0044424,GO:0044444,GO:0044464,GO:0046148,GO:0046483,GO:0051186,GO:0051188,GO:0055114,GO:0071704,GO:1901360,GO:1901362,GO:1901564,GO:1901566,GO:1901576	NA	NA	NA	NA
999	Fu3_00036800	OG0006144	Fu3.chr01	-1.07405	4.65445	9.02191	S - Function Unknown	ORC6	Origin recognition complex subunit 6 (ORC6)	-	NA	NA	NA	NA
1000	Fu3_01146400	OG0003838	Fu3.chr09	-1.07295	22.2084	40.8178	NA	-	-	-	NA	NA	NA	NA
1001	Fu3_00842300	OG0004370	Fu3.chr06	-1.07289	95.2392	180.865	J - Tranlsation	PCI,eIF-3c_N	component of the eukaryotic translation initiation factor 3 (eIF-3) complex, which is involved in protein synthesis of a specialized repertoire of mRNAs and, together with other initiation factors, stimulates binding of mRNA and methionyl-tRNAi to the 40S ribosome. The eIF-3 complex specifically targets and initiates translation of a subset of mRNAs involved in cell proliferation	GO:0003674,GO:0003676,GO:0003723,GO:0003729,GO:0003743,GO:0005488,GO:0005515,GO:0005575,GO:0005622,GO:0005623,GO:0005737,GO:0005852,GO:0006412,GO:0006413,GO:0006518,GO:0006807,GO:0008135,GO:0008150,GO:0008152,GO:0009058,GO:0009059,GO:0009987,GO:0010467,GO:0010494,GO:0016282,GO:0019538,GO:0031369,GO:0032991,GO:0034641,GO:0034645,GO:0035690,GO:0035770,GO:0036464,GO:0042221,GO:0042493,GO:0043043,GO:0043170,GO:0043226,GO:0043228,GO:0043229,GO:0043232,GO:0043603,GO:0043604,GO:0043614,GO:0044237,GO:0044238,GO:0044249,GO:0044260,GO:0044267,GO:0044271,GO:0044424,GO:0044444,GO:0044464,GO:0050896,GO:0051716,GO:0070887,GO:0070993,GO:0071540,GO:0071541,GO:0071704,GO:0097159,GO:1901363,GO:1901564,GO:1901566,GO:1901576,GO:1990904	NA	NA	NA	NA
1002	Fu3_00516200	OG0014820	Fu3.chr04	-1.07282	22.3404	40.4254	NA	NA	NA	NA	NA	NA	NA	NA
1003	Fu3_00733900	OG0005977	Fu3.chr05	-1.06966	9.44263	18.925	NA	-	-	-	NA	NA	NA	NA
1004	Fu3_00577400	OG0003354	Fu3.chr04	-1.06841	50.0914	93.5207	O - Post-translational modification, protein turnover, chaperone functions	Cpn60_TCP1	T-complex protein 1 subunit theta	GO:0003674,GO:0005488,GO:0005515,GO:0005575,GO:0005622,GO:0005623,GO:0005737,GO:0005829,GO:0005832,GO:0006457,GO:0008150,GO:0009987,GO:0032991,GO:0044424,GO:0044444,GO:0044445,GO:0044464,GO:0051082,GO:0101031	NA	NA	NA	NA
1005	Fu3_00220800	OG0004925	Fu3.chr02	-1.06337	20.7435	43.9826	O - Post-translational modification, protein turnover, chaperone functions	Thioredoxin_7,UBA_4,UBX	UAS	GO:0003674,GO:0005488,GO:0005515,GO:0005575,GO:0005622,GO:0005623,GO:0005634,GO:0005737,GO:0006508,GO:0006511,GO:0006807,GO:0008150,GO:0008152,GO:0009056,GO:0009057,GO:0009987,GO:0010498,GO:0019538,GO:0019941,GO:0030163,GO:0032182,GO:0043130,GO:0043161,GO:0043170,GO:0043226,GO:0043227,GO:0043229,GO:0043231,GO:0043632,GO:0044237,GO:0044238,GO:0044248,GO:0044257,GO:0044260,GO:0044265,GO:0044267,GO:0044424,GO:0044464,GO:0051603,GO:0071704,GO:1901564,GO:1901565,GO:1901575	NA	NA	NA	NA
1006	Fu3_00826100	OG0010165	Fu3.chr06	-1.06298	15.3582	31.8105	D - Cell cycle control and mitosis	Cyclin	Cyclin	-	NA	NA	NA	NA
1007	Fu3_01040200	OG0006356	Fu3.chr08	-1.06271	15.7614	30.7595	J - Tranlsation	RNase_PH,RNase_PH_C	3' exoribonuclease family, domain 2	GO:0000176,GO:0000177,GO:0000178,GO:0000459,GO:0000460,GO:0000466,GO:0000467,GO:0000469,GO:0005575,GO:0005622,GO:0005623,GO:0005634,GO:0005730,GO:0005737,GO:0006139,GO:0006364,GO:0006396,GO:0006399,GO:0006401,GO:0006725,GO:0006807,GO:0008150,GO:0008152,GO:0009056,GO:0009057,GO:0009987,GO:0010467,GO:0016070,GO:0016072,GO:0016073,GO:0016075,GO:0016078,GO:0016180,GO:0019439,GO:0022613,GO:0031123,GO:0031125,GO:0031974,GO:0031981,GO:0032991,GO:0034470,GO:0034472,GO:0034473,GO:0034475,GO:0034476,GO:0034641,GO:0034655,GO:0034660,GO:0034661,GO:0042254,GO:0043170,GO:0043226,GO:0043227,GO:0043228,GO:0043229,GO:0043231,GO:0043232,GO:0043233,GO:0043628,GO:0043632,GO:0043633,GO:0043634,GO:0044085,GO:0044237,GO:0044238,GO:0044248,GO:0044260,GO:0044265,GO:0044270,GO:0044422,GO:0044424,GO:0044428,GO:0044444,GO:0044446,GO:0044464,GO:0046483,GO:0046700,GO:0070013,GO:0071025,GO:0071027,GO:0071029,GO:0071035,GO:0071038,GO:0071046,GO:0071704,GO:0071840,GO:0090304,GO:0090305,GO:0090501,GO:0090503,GO:1901360,GO:1901361,GO:1901575,GO:1902494,GO:1905354	NA	NA	NA	NA
1008	Fu3_00711800	OG0001864	Fu3.chr05	-1.0593	12.7119	23.8928	C - Energy production and conversion	Mito_carr	Belongs to the mitochondrial carrier (TC 2.A.29) family	-	NA	NA	NA	NA
1009	Fu3_01029400	OG0005684	Fu3.chr08	-1.059	15.079	27.1925	NA	Alg6_Alg8	Belongs to the ALG6 ALG8 glucosyltransferase family	GO:0003674,GO:0003824,GO:0005575,GO:0005622,GO:0005623,GO:0005737,GO:0005783,GO:0006091,GO:0006464,GO:0006486,GO:0006487,GO:0006488,GO:0006490,GO:0006629,GO:0006807,GO:0008150,GO:0008152,GO:0009058,GO:0009059,GO:0009060,GO:0009100,GO:0009101,GO:0009987,GO:0012505,GO:0015980,GO:0016740,GO:0016757,GO:0016758,GO:0018193,GO:0018196,GO:0018279,GO:0019538,GO:0034645,GO:0036211,GO:0042281,GO:0043170,GO:0043226,GO:0043227,GO:0043229,GO:0043231,GO:0043412,GO:0043413,GO:0044237,GO:0044238,GO:0044249,GO:0044255,GO:0044260,GO:0044267,GO:0044424,GO:0044444,GO:0044464,GO:0045333,GO:0046527,GO:0055114,GO:0070085,GO:0071704,GO:1901135,GO:1901137,GO:1901564,GO:1901566,GO:1901576	NA	NA	NA	GT57(65-303)+GT57(333-566)
1010	Fu3_00060100	OG0003885	Fu3.chr01	-1.0586	268.921	531.465	O - Post-translational modification, protein turnover, chaperone functions	Thioredoxin,Thioredoxin_6	protein disulfide-isomerase precursor	GO:0001666,GO:0003674,GO:0003756,GO:0003824,GO:0005102,GO:0005178,GO:0005488,GO:0005515,GO:0005575,GO:0005622,GO:0005623,GO:0005737,GO:0005783,GO:0005788,GO:0005793,GO:0005886,GO:0006082,GO:0006457,GO:0006464,GO:0006508,GO:0006511,GO:0006516,GO:0006517,GO:0006520,GO:0006575,GO:0006807,GO:0006950,GO:0008150,GO:0008152,GO:0009056,GO:0009057,GO:0009100,GO:0009628,GO:0009897,GO:0009966,GO:0009986,GO:0009987,GO:0010033,GO:0010243,GO:0010498,GO:0010646,GO:0010941,GO:0012505,GO:0015035,GO:0015036,GO:0015037,GO:0016020,GO:0016222,GO:0016491,GO:0016667,GO:0016853,GO:0016860,GO:0016864,GO:0018126,GO:0018193,GO:0018208,GO:0018401,GO:0019471,GO:0019511,GO:0019538,GO:0019752,GO:0019941,GO:0023051,GO:0030163,GO:0030433,GO:0031974,GO:0032991,GO:0033554,GO:0034976,GO:0035977,GO:0036211,GO:0036293,GO:0036294,GO:0036503,GO:0036507,GO:0036508,GO:0042221,GO:0042981,GO:0043067,GO:0043161,GO:0043170,GO:0043226,GO:0043227,GO:0043229,GO:0043231,GO:0043233,GO:0043412,GO:0043436,GO:0043632,GO:0043900,GO:0043902,GO:0043903,GO:0044237,GO:0044238,GO:0044248,GO:0044257,GO:0044260,GO:0044265,GO:0044267,GO:0044281,GO:0044422,GO:0044424,GO:0044425,GO:0044432,GO:0044444,GO:0044446,GO:0044459,GO:0044464,GO:0044877,GO:0046596,GO:0046598,GO:0046982,GO:0046983,GO:0048518,GO:0048524,GO:0048583,GO:0050789,GO:0050792,GO:0050794,GO:0050839,GO:0050896,GO:0051082,GO:0051603,GO:0051716,GO:0055114,GO:0065007,GO:0070013,GO:0070482,GO:0070887,GO:0071453,GO:0071456,GO:0071704,GO:0071944,GO:0080134,GO:0080135,GO:0097466,GO:0098552,GO:0140096,GO:1900407,GO:1901135,GO:1901136,GO:1901564,GO:1901565,GO:1901575,GO:1901605,GO:1901698,GO:1901700,GO:1902175,GO:1902494,GO:1902531,GO:1902882,GO:1903201,GO:1903900,GO:1903902,GO:1904382,GO:1904587,GO:1990204,GO:2001233,GO:2001242	SP	Cytoplasmic	NA	NA
1011	Fu3_00285900	OG0004847	Fu3.chr02	-1.05733	25.3275	46.2938	N - Cell motility	DLIC	dynein light intermediate chain	-	NA	NA	NA	NA
1012	Fu3_00236600	OG0008669	Fu3.chr02	-1.05721	16.0112	32.9524	G - Carbohydrate metabolism and transport	Glyco_transf_22	to alpha-1,2-mannosyltransferase Alg9	GO:0000030,GO:0003674,GO:0003824,GO:0004376,GO:0005575,GO:0005622,GO:0005623,GO:0005737,GO:0005783,GO:0006464,GO:0006486,GO:0006487,GO:0006488,GO:0006490,GO:0006629,GO:0006807,GO:0008150,GO:0008152,GO:0009058,GO:0009059,GO:0009100,GO:0009101,GO:0009987,GO:0012505,GO:0016740,GO:0016757,GO:0016758,GO:0019538,GO:0034645,GO:0036211,GO:0043170,GO:0043226,GO:0043227,GO:0043229,GO:0043231,GO:0043412,GO:0043413,GO:0044237,GO:0044238,GO:0044249,GO:0044255,GO:0044260,GO:0044267,GO:0044424,GO:0044444,GO:0044464,GO:0070085,GO:0071704,GO:0097502,GO:1901135,GO:1901137,GO:1901564,GO:1901566,GO:1901576	NA	NA	NA	GT22(37-467)
1013	Fu3_01249700	OG0005065	Fu3.chr10	-1.05707	14.3679	27.7948	I - Lipid metabolism	MBOAT	to sterol o-acyltransferase	GO:0003674,GO:0003824,GO:0004772,GO:0005575,GO:0005622,GO:0005623,GO:0005737,GO:0005783,GO:0006066,GO:0006629,GO:0008150,GO:0008152,GO:0008202,GO:0008204,GO:0008374,GO:0009987,GO:0012505,GO:0016125,GO:0016128,GO:0016740,GO:0016746,GO:0016747,GO:0034737,GO:0043226,GO:0043227,GO:0043229,GO:0043231,GO:0044107,GO:0044237,GO:0044238,GO:0044255,GO:0044281,GO:0044424,GO:0044444,GO:0044464,GO:0071704,GO:1901360,GO:1901615,GO:1902652	NA	NA	NA	NA
1014	Fu3_00649500	OG0005268	Fu3.chr05	-1.05701	71.1713	133.557	J - Tranlsation	Ribosomal_S15	Ribosomal_S15	-	NA	NA	NA	NA
1015	Fu3_00829700	OG0004577	Fu3.chr06	-1.0564	12.4702	23.6208	M - Cell wall/membrane/envelop biogenesis	PIG-L	to N-acetylglucosaminyl-phosphatidylinositol deacetylase	GO:0000225,GO:0003674,GO:0003824,GO:0005575,GO:0005622,GO:0005623,GO:0005737,GO:0005783,GO:0012505,GO:0016787,GO:0016810,GO:0016811,GO:0019213,GO:0043226,GO:0043227,GO:0043229,GO:0043231,GO:0044424,GO:0044444,GO:0044464	NA	NA	NA	NA
1016	Fu3_01283100	OG0002726	Fu3.chr10	-1.04878	39.603	78.7128	NA	Cyclin_C_2,Cyclin_N	Cyclin C-terminal domain	GO:0000079,GO:0000428,GO:0001932,GO:0001934,GO:0003674,GO:0005575,GO:0005622,GO:0005623,GO:0005634,GO:0005654,GO:0005667,GO:0005675,GO:0005737,GO:0005739,GO:0006139,GO:0006351,GO:0006355,GO:0006357,GO:0006366,GO:0006464,GO:0006468,GO:0006725,GO:0006793,GO:0006796,GO:0006807,GO:0008047,GO:0008150,GO:0008152,GO:0009058,GO:0009059,GO:0009889,GO:0009893,GO:0009987,GO:0010467,GO:0010468,GO:0010556,GO:0010562,GO:0010604,GO:0016070,GO:0016310,GO:0016538,GO:0016591,GO:0018130,GO:0019207,GO:0019209,GO:0019219,GO:0019220,GO:0019222,GO:0019438,GO:0019538,GO:0019887,GO:0019914,GO:0030234,GO:0030295,GO:0030880,GO:0031323,GO:0031325,GO:0031326,GO:0031399,GO:0031401,GO:0031974,GO:0031981,GO:0032147,GO:0032268,GO:0032270,GO:0032774,GO:0032806,GO:0032991,GO:0033674,GO:0034641,GO:0034645,GO:0034654,GO:0036211,GO:0042325,GO:0042327,GO:0043085,GO:0043170,GO:0043226,GO:0043227,GO:0043229,GO:0043231,GO:0043233,GO:0043412,GO:0043539,GO:0043549,GO:0044093,GO:0044237,GO:0044238,GO:0044249,GO:0044260,GO:0044267,GO:0044271,GO:0044422,GO:0044424,GO:0044428,GO:0044444,GO:0044446,GO:0044451,GO:0044464,GO:0044798,GO:0045737,GO:0045787,GO:0045859,GO:0045860,GO:0045937,GO:0046483,GO:0048518,GO:0048522,GO:0050789,GO:0050790,GO:0050794,GO:0051171,GO:0051173,GO:0051174,GO:0051246,GO:0051247,GO:0051252,GO:0051338,GO:0051347,GO:0051726,GO:0055029,GO:0060255,GO:0061575,GO:0061695,GO:0065007,GO:0065009,GO:0070013,GO:0070816,GO:0070985,GO:0071704,GO:0071900,GO:0071902,GO:0080090,GO:0090304,GO:0090575,GO:0097659,GO:0098772,GO:1901360,GO:1901362,GO:1901407,GO:1901409,GO:1901564,GO:1901576,GO:1902494,GO:1902554,GO:1902911,GO:1903506,GO:1904029,GO:1904031,GO:1990234,GO:2000112,GO:2001141	NA	NA	NA	NA
1017	Fu3_00774600	OG0002875	Fu3.chr06	-1.04828	323.202	580.32	G - Carbohydrate metabolism and transport	PGK	Belongs to the phosphoglycerate kinase family	GO:0003674,GO:0003824,GO:0004618,GO:0005575,GO:0005622,GO:0005623,GO:0005737,GO:0005739,GO:0005829,GO:0005886,GO:0005975,GO:0005996,GO:0006006,GO:0006082,GO:0006090,GO:0006091,GO:0006094,GO:0006096,GO:0006139,GO:0006163,GO:0006164,GO:0006165,GO:0006725,GO:0006732,GO:0006733,GO:0006753,GO:0006754,GO:0006757,GO:0006793,GO:0006796,GO:0006807,GO:0008150,GO:0008152,GO:0009056,GO:0009058,GO:0009108,GO:0009117,GO:0009123,GO:0009124,GO:0009126,GO:0009127,GO:0009132,GO:0009135,GO:0009141,GO:0009142,GO:0009144,GO:0009145,GO:0009150,GO:0009152,GO:0009156,GO:0009161,GO:0009165,GO:0009166,GO:0009167,GO:0009168,GO:0009179,GO:0009185,GO:0009199,GO:0009201,GO:0009205,GO:0009206,GO:0009259,GO:0009260,GO:0009987,GO:0016020,GO:0016051,GO:0016052,GO:0016053,GO:0016301,GO:0016310,GO:0016740,GO:0016772,GO:0016774,GO:0017144,GO:0018130,GO:0019318,GO:0019319,GO:0019359,GO:0019362,GO:0019363,GO:0019438,GO:0019439,GO:0019637,GO:0019693,GO:0019752,GO:0032787,GO:0034404,GO:0034641,GO:0034654,GO:0034655,GO:0042866,GO:0043226,GO:0043227,GO:0043229,GO:0043231,GO:0043436,GO:0044237,GO:0044238,GO:0044248,GO:0044249,GO:0044270,GO:0044271,GO:0044281,GO:0044283,GO:0044424,GO:0044444,GO:0044464,GO:0046031,GO:0046034,GO:0046364,GO:0046390,GO:0046394,GO:0046434,GO:0046483,GO:0046496,GO:0046700,GO:0046939,GO:0051186,GO:0051188,GO:0055086,GO:0071704,GO:0071944,GO:0072330,GO:0072521,GO:0072522,GO:0072524,GO:0072525,GO:0090407,GO:1901135,GO:1901137,GO:1901292,GO:1901293,GO:1901360,GO:1901361,GO:1901362,GO:1901564,GO:1901566,GO:1901575,GO:1901576	NA	NA	NA	NA
1018	Fu3_00789800	OG0010343	Fu3.chr06	-1.04737	58.1785	115.013	J - Tranlsation	Ribosomal_S11	Ribosomal protein S11	GO:0000313,GO:0000314,GO:0003674,GO:0003735,GO:0005198,GO:0005575,GO:0005622,GO:0005623,GO:0005737,GO:0005739,GO:0005759,GO:0005761,GO:0005763,GO:0005840,GO:0015935,GO:0031974,GO:0032991,GO:0043226,GO:0043227,GO:0043228,GO:0043229,GO:0043231,GO:0043232,GO:0043233,GO:0044391,GO:0044422,GO:0044424,GO:0044429,GO:0044444,GO:0044446,GO:0044464,GO:0070013,GO:0098798,GO:1990904	NA	NA	NA	NA
1019	Fu3_00234200	OG0005389	Fu3.chr02	-1.0452	1199.14	2234.62	S - Function Unknown	DUF2611	Protein of unknown function (DUF2611)	-	NA	NA	NA	NA
1020	Fu3_00567900	OG0014885	Fu3.chr04	-1.0435	16.0791	32.0554	NA	NA	NA	NA	NA	NA	NA	NA
1021	Fu3_01275900	OG0000568	Fu3.chr10	-1.04338	8.92248	19.584	E - Amino Acid metabolis and transport	Pyridoxal_deC	Pyridoxal-dependent decarboxylase conserved domain	-	NA	NA	NA	NA
1022	Fu3_00690800	OG0010697	Fu3.chr05	-1.04184	20.6775	39.3265	L - Replication and repair	AAA_11,AAA_12,ResIII,UPF1_Zn_bind	ATP-dependent helicase NAM7	GO:0000184,GO:0000288,GO:0000291,GO:0000956,GO:0003674,GO:0003676,GO:0003723,GO:0003724,GO:0003729,GO:0003824,GO:0004004,GO:0004386,GO:0005488,GO:0005575,GO:0005622,GO:0005623,GO:0005737,GO:0005844,GO:0006139,GO:0006259,GO:0006310,GO:0006325,GO:0006342,GO:0006355,GO:0006401,GO:0006402,GO:0006403,GO:0006417,GO:0006449,GO:0006464,GO:0006725,GO:0006807,GO:0006950,GO:0006979,GO:0006996,GO:0008026,GO:0008150,GO:0008152,GO:0008186,GO:0008298,GO:0009056,GO:0009057,GO:0009889,GO:0009890,GO:0009892,GO:0009894,GO:0009987,GO:0010468,GO:0010556,GO:0010558,GO:0010605,GO:0010608,GO:0010610,GO:0010629,GO:0016043,GO:0016070,GO:0016071,GO:0016458,GO:0016462,GO:0016567,GO:0016787,GO:0016817,GO:0016818,GO:0016887,GO:0017111,GO:0019219,GO:0019222,GO:0019439,GO:0019538,GO:0030466,GO:0031323,GO:0031324,GO:0031326,GO:0031327,GO:0031329,GO:0032268,GO:0032446,GO:0032991,GO:0033036,GO:0033554,GO:0034248,GO:0034427,GO:0034641,GO:0034655,GO:0036211,GO:0040029,GO:0042623,GO:0043021,GO:0043024,GO:0043170,GO:0043244,GO:0043412,GO:0043487,GO:0043488,GO:0043928,GO:0044237,GO:0044238,GO:0044248,GO:0044260,GO:0044265,GO:0044267,GO:0044270,GO:0044424,GO:0044464,GO:0044877,GO:0045814,GO:0045892,GO:0045934,GO:0046483,GO:0046700,GO:0048519,GO:0048523,GO:0050789,GO:0050794,GO:0050896,GO:0051128,GO:0051171,GO:0051172,GO:0051179,GO:0051246,GO:0051252,GO:0051253,GO:0051276,GO:0051641,GO:0051716,GO:0060255,GO:0061013,GO:0065007,GO:0065008,GO:0070035,GO:0070478,GO:0070647,GO:0070727,GO:0071704,GO:0071840,GO:0080090,GO:0090304,GO:0097159,GO:0140098,GO:1901360,GO:1901361,GO:1901363,GO:1901564,GO:1901575,GO:1902679,GO:1903311,GO:1903506,GO:1903507,GO:1990904,GO:2000112,GO:2000113,GO:2000815,GO:2001141	NA	NA	NA	NA
1023	Fu3_01137500	OG0003484	Fu3.chr09	-1.04142	38.6593	72.6721	T - Signal Transduction	Rhomboid	Rhomboid family	-	NA	NA	NA	NA
1024	Fu3_00260000	OG0004682	Fu3.chr02	-1.03499	72.6761	140.889	S - Function Unknown	-	Nuclear segregation protein	GO:0000003,GO:0003674,GO:0003676,GO:0003723,GO:0003729,GO:0005488,GO:0005575,GO:0005622,GO:0005623,GO:0005737,GO:0005783,GO:0005844,GO:0006139,GO:0006403,GO:0006725,GO:0006807,GO:0007049,GO:0007088,GO:0007346,GO:0008150,GO:0008152,GO:0008298,GO:0009987,GO:0010564,GO:0012505,GO:0016020,GO:0016070,GO:0016071,GO:0022414,GO:0032991,GO:0033036,GO:0033043,GO:0034641,GO:0042175,GO:0043170,GO:0043226,GO:0043227,GO:0043229,GO:0043231,GO:0044237,GO:0044238,GO:0044424,GO:0044444,GO:0044464,GO:0046483,GO:0050789,GO:0050794,GO:0051128,GO:0051179,GO:0051321,GO:0051641,GO:0051726,GO:0051783,GO:0065007,GO:0070727,GO:0071704,GO:0090304,GO:0097159,GO:1901360,GO:1901363,GO:1990904	NA	NA	NA	NA
1025	Fu3_00806000	OG0006162	Fu3.chr06	-1.03488	21.5164	42.0842	S - Function Unknown	GYF	GYF domain	GO:0005575,GO:0005622,GO:0005623,GO:0005737,GO:0005739,GO:0005783,GO:0005789,GO:0005829,GO:0006810,GO:0006888,GO:0006996,GO:0006997,GO:0008104,GO:0008150,GO:0009987,GO:0012505,GO:0016020,GO:0016043,GO:0016192,GO:0019898,GO:0031081,GO:0031503,GO:0031984,GO:0033036,GO:0034613,GO:0034629,GO:0042175,GO:0043226,GO:0043227,GO:0043229,GO:0043231,GO:0044422,GO:0044424,GO:0044425,GO:0044432,GO:0044444,GO:0044446,GO:0044464,GO:0046907,GO:0048193,GO:0051179,GO:0051234,GO:0051641,GO:0051649,GO:0051664,GO:0051668,GO:0070727,GO:0071840,GO:0098827	NA	NA	NA	NA
1026	Fu3_01028700	OG0003152	Fu3.chr08	-1.032	91.7712	163.902	J - Tranlsation	JAB	component of the eukaryotic translation initiation factor 3 (eIF-3) complex, which is involved in protein synthesis of a specialized repertoire of mRNAs and, together with other initiation factors, stimulates binding of mRNA and methionyl-tRNAi to the 40S ribosome. The eIF-3 complex specifically targets and initiates translation of a subset of mRNAs involved in cell proliferation	GO:0005575,GO:0005622,GO:0005623,GO:0005737,GO:0005852,GO:0016282,GO:0032991,GO:0044424,GO:0044444,GO:0044464,GO:0070993,GO:1990904	NA	NA	NA	NA
1027	Fu3_00287200	OG0009849	Fu3.chr02	-1.03198	1549.47	2738.62	S - Function Unknown	ATP-synt_J	ATP synthase j chain	GO:0000276,GO:0005575,GO:0005622,GO:0005623,GO:0005737,GO:0005739,GO:0005740,GO:0005743,GO:0005753,GO:0006139,GO:0006163,GO:0006164,GO:0006725,GO:0006753,GO:0006754,GO:0006793,GO:0006796,GO:0006807,GO:0006810,GO:0006811,GO:0006812,GO:0006996,GO:0007005,GO:0008150,GO:0008152,GO:0009058,GO:0009117,GO:0009123,GO:0009124,GO:0009126,GO:0009127,GO:0009141,GO:0009142,GO:0009144,GO:0009145,GO:0009150,GO:0009152,GO:0009156,GO:0009161,GO:0009165,GO:0009167,GO:0009168,GO:0009199,GO:0009201,GO:0009205,GO:0009206,GO:0009259,GO:0009260,GO:0009987,GO:0015672,GO:0015985,GO:0015986,GO:0016020,GO:0016043,GO:0016469,GO:0017144,GO:0018130,GO:0019438,GO:0019637,GO:0019693,GO:0019866,GO:0022607,GO:0031090,GO:0031966,GO:0031967,GO:0031975,GO:0032991,GO:0033177,GO:0033615,GO:0034220,GO:0034622,GO:0034641,GO:0034654,GO:0043226,GO:0043227,GO:0043229,GO:0043231,GO:0043461,GO:0043933,GO:0044085,GO:0044237,GO:0044238,GO:0044249,GO:0044271,GO:0044281,GO:0044422,GO:0044424,GO:0044425,GO:0044429,GO:0044444,GO:0044446,GO:0044455,GO:0044464,GO:0045259,GO:0045263,GO:0046034,GO:0046390,GO:0046483,GO:0051179,GO:0051234,GO:0055085,GO:0055086,GO:0065003,GO:0070071,GO:0071704,GO:0071840,GO:0072521,GO:0072522,GO:0090407,GO:0098655,GO:0098660,GO:0098662,GO:0098796,GO:0098798,GO:0098800,GO:1901135,GO:1901137,GO:1901293,GO:1901360,GO:1901362,GO:1901564,GO:1901566,GO:1901576,GO:1902600	NA	NA	NA	NA
1028	Fu3_00415200	OG0007872	Fu3.chr03	-1.03172	444.02	864.139	NA	-	-	-	NA	NA	NA	NA
1029	Fu3_00276500	OG0003733	Fu3.chr02	-1.03113	55.2047	98.4223	K - Transcription	BCIP	Involved in nuclear export, actin cytoskeleton organization and vesicular transport	GO:0000054,GO:0000055,GO:0005575,GO:0005622,GO:0005623,GO:0005634,GO:0005737,GO:0006403,GO:0006405,GO:0006611,GO:0006810,GO:0006886,GO:0006913,GO:0008104,GO:0008150,GO:0015031,GO:0015833,GO:0015931,GO:0022613,GO:0031503,GO:0033036,GO:0033750,GO:0034613,GO:0042254,GO:0042886,GO:0043226,GO:0043227,GO:0043229,GO:0043231,GO:0044085,GO:0044424,GO:0044464,GO:0045184,GO:0046907,GO:0050657,GO:0050658,GO:0051168,GO:0051169,GO:0051179,GO:0051234,GO:0051236,GO:0051640,GO:0051641,GO:0051649,GO:0051656,GO:0070727,GO:0071166,GO:0071426,GO:0071428,GO:0071702,GO:0071705,GO:0071840	NA	NA	NA	NA
1030	Fu3_00411500	OG0008097	Fu3.chr03	-1.02985	841.454	1496.11	C - Energy production and conversion	Mt_ATP-synt_D	Mitochondrial membrane ATP synthase (F(1)F(0) ATP synthase or Complex V) produces ATP from ADP in the presence of a proton gradient across the membrane which is generated by electron transport complexes of the respiratory chain. F-type ATPases consist of two structural domains, F(1) - containing the extramembraneous catalytic core, and F(0) - containing the membrane proton channel, linked together by a central stalk and a peripheral stalk. During catalysis, ATP synthesis in the catalytic domain of F(1) is coupled via a rotary mechanism of the central stalk subunits to proton translocation. Part of the complex F(0) domain and the peripheric stalk, which acts as a stator to hold the catalytic alpha(3)beta(3) subcomplex and subunit a ATP6 static relative to the rotary elements	GO:0000274,GO:0000276,GO:0005575,GO:0005622,GO:0005623,GO:0005737,GO:0005739,GO:0005740,GO:0005743,GO:0005753,GO:0006139,GO:0006163,GO:0006164,GO:0006725,GO:0006753,GO:0006754,GO:0006793,GO:0006796,GO:0006807,GO:0006810,GO:0006811,GO:0006812,GO:0008150,GO:0008152,GO:0009058,GO:0009117,GO:0009123,GO:0009124,GO:0009126,GO:0009127,GO:0009141,GO:0009142,GO:0009144,GO:0009145,GO:0009150,GO:0009152,GO:0009156,GO:0009161,GO:0009165,GO:0009167,GO:0009168,GO:0009199,GO:0009201,GO:0009205,GO:0009206,GO:0009259,GO:0009260,GO:0009987,GO:0015672,GO:0015985,GO:0015986,GO:0016020,GO:0016469,GO:0017144,GO:0018130,GO:0019438,GO:0019637,GO:0019693,GO:0019866,GO:0031090,GO:0031966,GO:0031967,GO:0031975,GO:0032991,GO:0033177,GO:0034220,GO:0034641,GO:0034654,GO:0043226,GO:0043227,GO:0043229,GO:0043231,GO:0044237,GO:0044238,GO:0044249,GO:0044271,GO:0044281,GO:0044422,GO:0044424,GO:0044425,GO:0044429,GO:0044444,GO:0044446,GO:0044455,GO:0044464,GO:0045259,GO:0045263,GO:0045265,GO:0046034,GO:0046390,GO:0046483,GO:0051179,GO:0051234,GO:0055085,GO:0055086,GO:0071704,GO:0072521,GO:0072522,GO:0090407,GO:0098655,GO:0098660,GO:0098662,GO:0098796,GO:0098798,GO:0098800,GO:1901135,GO:1901137,GO:1901293,GO:1901360,GO:1901362,GO:1901564,GO:1901566,GO:1901576,GO:1902600	NA	NA	NA	NA
1031	Fu3_01147300	OG0009834	Fu3.chr09	-1.02924	16.2397	32.133	NA	XRN_N	Multifunctional protein that exhibits several independent functions at different levels of the cellular processes. 5'-3' exonuclease component of the nonsense-mediated mRNA decay (NMD) which is a highly conserved mRNA degradation pathway, an RNA surveillance system whose role is to identify and rid cells of mRNA with premature termination codons and thus prevents accumulation of potentially harmful truncated proteins	GO:0000184,GO:0000287,GO:0000932,GO:0000956,GO:0003674,GO:0003676,GO:0003682,GO:0003723,GO:0003729,GO:0003824,GO:0004518,GO:0004527,GO:0004532,GO:0004534,GO:0004540,GO:0005488,GO:0005575,GO:0005622,GO:0005623,GO:0005634,GO:0005737,GO:0005886,GO:0006139,GO:0006355,GO:0006357,GO:0006364,GO:0006396,GO:0006401,GO:0006402,GO:0006417,GO:0006725,GO:0006807,GO:0007089,GO:0007346,GO:0008150,GO:0008152,GO:0008409,GO:0009056,GO:0009057,GO:0009889,GO:0009890,GO:0009891,GO:0009892,GO:0009893,GO:0009894,GO:0009896,GO:0009987,GO:0010467,GO:0010468,GO:0010494,GO:0010556,GO:0010557,GO:0010558,GO:0010564,GO:0010604,GO:0010605,GO:0010608,GO:0010628,GO:0010629,GO:0016020,GO:0016070,GO:0016071,GO:0016072,GO:0016074,GO:0016075,GO:0016787,GO:0016788,GO:0016796,GO:0016896,GO:0017148,GO:0019219,GO:0019222,GO:0019439,GO:0022613,GO:0031323,GO:0031324,GO:0031325,GO:0031326,GO:0031327,GO:0031328,GO:0031329,GO:0031331,GO:0031334,GO:0032126,GO:0032268,GO:0032269,GO:0032784,GO:0032786,GO:0032968,GO:0032991,GO:0034243,GO:0034248,GO:0034249,GO:0034470,GO:0034641,GO:0034655,GO:0034660,GO:0034661,GO:0035770,GO:0036464,GO:0042254,GO:0043144,GO:0043167,GO:0043169,GO:0043170,GO:0043226,GO:0043227,GO:0043228,GO:0043229,GO:0043231,GO:0043232,GO:0043254,GO:0043487,GO:0043488,GO:0044085,GO:0044087,GO:0044089,GO:0044237,GO:0044238,GO:0044248,GO:0044260,GO:0044265,GO:0044270,GO:0044424,GO:0044425,GO:0044444,GO:0044459,GO:0044464,GO:0044853,GO:0045121,GO:0045787,GO:0045893,GO:0045931,GO:0045935,GO:0045944,GO:0046483,GO:0046700,GO:0046872,GO:0048518,GO:0048519,GO:0048522,GO:0048523,GO:0050779,GO:0050789,GO:0050794,GO:0051128,GO:0051130,GO:0051171,GO:0051172,GO:0051173,GO:0051246,GO:0051248,GO:0051252,GO:0051254,GO:0051726,GO:0060255,GO:0060260,GO:0060261,GO:0061013,GO:0061014,GO:0061157,GO:0065007,GO:0065008,GO:0070651,GO:0071704,GO:0071840,GO:0071944,GO:0080090,GO:0090068,GO:0090304,GO:0090305,GO:0090501,GO:0090503,GO:0090512,GO:0097159,GO:0098589,GO:0098590,GO:0098805,GO:0098857,GO:0140098,GO:1900087,GO:1901360,GO:1901361,GO:1901363,GO:1901575,GO:1901987,GO:1901989,GO:1901990,GO:1901992,GO:1902680,GO:1902806,GO:1902808,GO:1903311,GO:1903313,GO:1903506,GO:1903508,GO:1990904,GO:2000045,GO:2000112,GO:2000113,GO:2000142,GO:2000144,GO:2001141	NA	NA	NA	NA
1032	Fu3_00391100	OG0007859	Fu3.chr03	-1.02834	64.5336	115.921	K - Transcription	PAS,Zn_clus	GAL4-like Zn(II)2Cys6 (or C6 zinc) binuclear cluster DNA-binding domain	GO:0000122,GO:0000429,GO:0000436,GO:0000437,GO:0000981,GO:0000982,GO:0001078,GO:0001227,GO:0003674,GO:0003676,GO:0003677,GO:0003700,GO:0005488,GO:0005575,GO:0005622,GO:0005623,GO:0005634,GO:0005737,GO:0006109,GO:0006111,GO:0006355,GO:0006357,GO:0007154,GO:0007584,GO:0008150,GO:0009605,GO:0009889,GO:0009890,GO:0009891,GO:0009892,GO:0009893,GO:0009987,GO:0009991,GO:0010468,GO:0010556,GO:0010557,GO:0010558,GO:0010604,GO:0010605,GO:0010628,GO:0010629,GO:0010675,GO:0010676,GO:0010906,GO:0010907,GO:0019219,GO:0019222,GO:0031323,GO:0031324,GO:0031325,GO:0031326,GO:0031327,GO:0031328,GO:0031667,GO:0031668,GO:0031669,GO:0031670,GO:0035947,GO:0035948,GO:0042221,GO:0043226,GO:0043227,GO:0043229,GO:0043231,GO:0043255,GO:0043565,GO:0044424,GO:0044464,GO:0045013,GO:0045722,GO:0045892,GO:0045893,GO:0045913,GO:0045934,GO:0045935,GO:0045944,GO:0045990,GO:0045991,GO:0048518,GO:0048519,GO:0048522,GO:0048523,GO:0050789,GO:0050794,GO:0050896,GO:0051171,GO:0051172,GO:0051173,GO:0051252,GO:0051253,GO:0051254,GO:0051716,GO:0060255,GO:0061413,GO:0061414,GO:0061415,GO:0061984,GO:0061985,GO:0062012,GO:0062013,GO:0065007,GO:0070887,GO:0071496,GO:0080090,GO:0097159,GO:0140110,GO:1900402,GO:1901363,GO:1902679,GO:1902680,GO:1903506,GO:1903507,GO:1903508,GO:2000112,GO:2000113,GO:2001141	NA	NA	NA	NA
1033	Fu3_01250000	OG0004839	Fu3.chr10	-1.0269	62.6682	109.984	J - Tranlsation	Ribosomal_L31	ribosomal protein	-	NA	NA	NA	NA
1034	Fu3_00116800	OG0008805	Fu3.chr01	-1.02665	12.5297	24.0662	A - RNA processing and modification	Suf	Suppressor of forked protein (Suf)	GO:0003674,GO:0005488,GO:0005515,GO:0005575,GO:0005622,GO:0005623,GO:0005634,GO:0005654,GO:0005737,GO:0005739,GO:0005829,GO:0005849,GO:0006139,GO:0006378,GO:0006379,GO:0006396,GO:0006397,GO:0006725,GO:0006807,GO:0008150,GO:0008152,GO:0009607,GO:0009719,GO:0009987,GO:0010467,GO:0010468,GO:0016070,GO:0016071,GO:0019219,GO:0019222,GO:0031123,GO:0031124,GO:0031323,GO:0031440,GO:0031974,GO:0031981,GO:0032991,GO:0034641,GO:0043170,GO:0043226,GO:0043227,GO:0043229,GO:0043231,GO:0043233,GO:0043631,GO:0044237,GO:0044238,GO:0044422,GO:0044424,GO:0044428,GO:0044444,GO:0044446,GO:0044451,GO:0044464,GO:0046483,GO:0046982,GO:0046983,GO:0050684,GO:0050789,GO:0050794,GO:0050896,GO:0051171,GO:0051252,GO:0051716,GO:0060255,GO:0065007,GO:0070013,GO:0071216,GO:0071495,GO:0071704,GO:0072396,GO:0072402,GO:0072423,GO:0080090,GO:0090304,GO:0090305,GO:0090501,GO:0098787,GO:0098789,GO:1901360,GO:1903311	NA	NA	NA	NA
1035	Fu3_00662900	OG0003946	Fu3.chr05	-1.02633	148.862	263.228	I - Lipid metabolism	CRAL_TRIO,CRAL_TRIO_N	SEC14 cytosolic factor	GO:0000003,GO:0000139,GO:0000226,GO:0003006,GO:0003674,GO:0005215,GO:0005319,GO:0005488,GO:0005543,GO:0005548,GO:0005575,GO:0005622,GO:0005623,GO:0005628,GO:0005634,GO:0005737,GO:0005794,GO:0005829,GO:0006629,GO:0006644,GO:0006650,GO:0006656,GO:0006657,GO:0006793,GO:0006796,GO:0006807,GO:0006810,GO:0006811,GO:0006820,GO:0006869,GO:0006892,GO:0006893,GO:0006896,GO:0006900,GO:0006996,GO:0007010,GO:0007017,GO:0007034,GO:0007049,GO:0008104,GO:0008150,GO:0008152,GO:0008289,GO:0008525,GO:0008526,GO:0008610,GO:0008654,GO:0009058,GO:0009653,GO:0009889,GO:0009890,GO:0009892,GO:0009987,GO:0010563,GO:0010876,GO:0010927,GO:0012505,GO:0015031,GO:0015711,GO:0015748,GO:0015833,GO:0015914,GO:0016020,GO:0016043,GO:0016050,GO:0016192,GO:0019216,GO:0019220,GO:0019222,GO:0019637,GO:0019953,GO:0022402,GO:0022413,GO:0022414,GO:0022607,GO:0030154,GO:0030427,GO:0030435,GO:0030437,GO:0031090,GO:0031210,GO:0031321,GO:0031322,GO:0031323,GO:0031324,GO:0031326,GO:0031327,GO:0031984,GO:0032153,GO:0032502,GO:0032505,GO:0032989,GO:0033036,GO:0034293,GO:0034613,GO:0035091,GO:0035838,GO:0042763,GO:0042764,GO:0042886,GO:0043001,GO:0043167,GO:0043168,GO:0043169,GO:0043226,GO:0043227,GO:0043229,GO:0043231,GO:0043934,GO:0043935,GO:0044085,GO:0044237,GO:0044238,GO:0044249,GO:0044255,GO:0044422,GO:0044424,GO:0044431,GO:0044444,GO:0044446,GO:0044464,GO:0044703,GO:0045017,GO:0045184,GO:0045833,GO:0045936,GO:0046470,GO:0046474,GO:0046486,GO:0046488,GO:0046890,GO:0046907,GO:0048193,GO:0048194,GO:0048468,GO:0048519,GO:0048523,GO:0048646,GO:0048856,GO:0048869,GO:0050789,GO:0050794,GO:0050997,GO:0051055,GO:0051171,GO:0051172,GO:0051174,GO:0051179,GO:0051234,GO:0051286,GO:0051321,GO:0051641,GO:0051649,GO:0051704,GO:0060187,GO:0061024,GO:0061951,GO:0065007,GO:0070405,GO:0070727,GO:0071071,GO:0071072,GO:0071702,GO:0071704,GO:0071705,GO:0071840,GO:0072657,GO:0072659,GO:0080090,GO:0090150,GO:0090407,GO:0097164,GO:0098588,GO:0098791,GO:0098876,GO:1901351,GO:1901352,GO:1901564,GO:1901566,GO:1901576,GO:1903046,GO:1903725,GO:1903726,GO:1990778,GO:2001245,GO:2001246	NA	NA	NA	NA
1036	Fu3_00060400	OG0002456	Fu3.chr01	-1.0246	58.5782	102.629	J - Tranlsation	HGTP_anticodon,TGS,tRNA-synt_2b,tRNA_SAD	Threonyl and Alanyl tRNA synthetase second additional domain	GO:0003674,GO:0003824,GO:0004812,GO:0004829,GO:0005575,GO:0005622,GO:0005623,GO:0005737,GO:0005739,GO:0006082,GO:0006139,GO:0006399,GO:0006412,GO:0006418,GO:0006435,GO:0006518,GO:0006520,GO:0006725,GO:0006807,GO:0008150,GO:0008152,GO:0009058,GO:0009059,GO:0009987,GO:0010467,GO:0016070,GO:0016874,GO:0016875,GO:0019538,GO:0019752,GO:0034641,GO:0034645,GO:0034660,GO:0043038,GO:0043039,GO:0043043,GO:0043170,GO:0043226,GO:0043227,GO:0043229,GO:0043231,GO:0043436,GO:0043603,GO:0043604,GO:0044237,GO:0044238,GO:0044249,GO:0044260,GO:0044267,GO:0044271,GO:0044281,GO:0044424,GO:0044444,GO:0044464,GO:0046483,GO:0071704,GO:0090304,GO:0140098,GO:0140101,GO:1901360,GO:1901564,GO:1901566,GO:1901576	NA	NA	NA	NA
1037	Fu3_00100500	OG0002885	Fu3.chr01	-1.02326	9.98316	18.3058	L - Replication and repair	MCM,MCM_N,MCM_OB	Belongs to the MCM family	GO:0000003,GO:0000228,GO:0000278,GO:0000724,GO:0000725,GO:0000727,GO:0000785,GO:0000790,GO:0003674,GO:0003676,GO:0003677,GO:0003682,GO:0003688,GO:0003690,GO:0003697,GO:0005488,GO:0005575,GO:0005622,GO:0005623,GO:0005634,GO:0005654,GO:0005656,GO:0005657,GO:0005694,GO:0005730,GO:0005737,GO:0006139,GO:0006259,GO:0006260,GO:0006261,GO:0006267,GO:0006268,GO:0006270,GO:0006271,GO:0006275,GO:0006279,GO:0006281,GO:0006302,GO:0006310,GO:0006725,GO:0006807,GO:0006950,GO:0006974,GO:0006996,GO:0007049,GO:0008150,GO:0008152,GO:0008156,GO:0009058,GO:0009059,GO:0009889,GO:0009890,GO:0009892,GO:0009987,GO:0010556,GO:0010558,GO:0010605,GO:0010639,GO:0016043,GO:0019219,GO:0019222,GO:0022402,GO:0022414,GO:0022607,GO:0022616,GO:0030874,GO:0030875,GO:0031261,GO:0031298,GO:0031323,GO:0031324,GO:0031326,GO:0031327,GO:0031974,GO:0031981,GO:0032392,GO:0032508,GO:0032780,GO:0032991,GO:0032993,GO:0033043,GO:0033044,GO:0033260,GO:0033554,GO:0034622,GO:0034641,GO:0034645,GO:0036387,GO:0036388,GO:0042555,GO:0043086,GO:0043170,GO:0043226,GO:0043227,GO:0043228,GO:0043229,GO:0043231,GO:0043232,GO:0043233,GO:0043462,GO:0043565,GO:0043596,GO:0043933,GO:0044085,GO:0044092,GO:0044237,GO:0044238,GO:0044249,GO:0044260,GO:0044422,GO:0044424,GO:0044427,GO:0044428,GO:0044446,GO:0044451,GO:0044452,GO:0044454,GO:0044464,GO:0044786,GO:0045005,GO:0045934,GO:0046483,GO:0048478,GO:0048519,GO:0048523,GO:0050789,GO:0050790,GO:0050794,GO:0050896,GO:0051052,GO:0051053,GO:0051095,GO:0051097,GO:0051128,GO:0051129,GO:0051171,GO:0051172,GO:0051276,GO:0051321,GO:0051336,GO:0051346,GO:0051716,GO:0060255,GO:0065003,GO:0065004,GO:0065007,GO:0065009,GO:0070013,GO:0071103,GO:0071162,GO:0071704,GO:0071824,GO:0071840,GO:0080090,GO:0090304,GO:0090329,GO:0097159,GO:0097373,GO:1901360,GO:1901363,GO:1901576,GO:1902292,GO:1902299,GO:1902315,GO:1902449,GO:1902450,GO:1902969,GO:1902975,GO:1903046,GO:1903047,GO:1905462,GO:1905463,GO:1905774,GO:1905775,GO:1990837,GO:2000104,GO:2000112,GO:2000113,GO:2001251	NA	NA	NA	NA
1038	Fu3_00144200	OG0004856	Fu3.chr01	-1.02229	151.127	273.457	S - Function Unknown	SUR7	SUR7/PalI family	-	NA	NA	NA	NA
1039	Fu3_00305900	OG0004379	Fu3.chr02	-1.02091	149.349	273.39	C - Energy production and conversion	Complex1_51K,NADH_4Fe-4S,SLBB	Core subunit of the mitochondrial membrane respiratory chain NADH dehydrogenase (Complex I) that is believed to belong to the minimal assembly required for catalysis. Complex I functions in the transfer of electrons from NADH to the respiratory chain	-	NA	NA	NA	NA
1040	Fu3_00297900	OG0000028	Fu3.chr02	-1.02062	107.173	190.074	Z - Cytoskeleton	Tubulin,Tubulin_C	Tubulin is the major constituent of microtubules. It binds two moles of GTP, one at an exchangeable site on the beta chain and one at a non-exchangeable site on the alpha chain	GO:0000070,GO:0000226,GO:0000278,GO:0000280,GO:0000819,GO:0005575,GO:0005622,GO:0005623,GO:0005737,GO:0005815,GO:0005816,GO:0005819,GO:0005856,GO:0005874,GO:0005876,GO:0005881,GO:0006810,GO:0006928,GO:0006996,GO:0007005,GO:0007010,GO:0007017,GO:0007018,GO:0007019,GO:0007049,GO:0007051,GO:0007052,GO:0007059,GO:0007097,GO:0007163,GO:0008150,GO:0008360,GO:0009987,GO:0010970,GO:0015630,GO:0016043,GO:0022402,GO:0022411,GO:0022603,GO:0022604,GO:0022607,GO:0030473,GO:0030474,GO:0030705,GO:0031023,GO:0031109,GO:0031122,GO:0032984,GO:0032991,GO:0043226,GO:0043228,GO:0043229,GO:0043232,GO:0043624,GO:0043933,GO:0044085,GO:0044422,GO:0044424,GO:0044430,GO:0044444,GO:0044446,GO:0044464,GO:0045298,GO:0046907,GO:0048285,GO:0048311,GO:0048312,GO:0050789,GO:0050793,GO:0050794,GO:0051128,GO:0051179,GO:0051228,GO:0051230,GO:0051234,GO:0051261,GO:0051276,GO:0051300,GO:0051640,GO:0051641,GO:0051646,GO:0051647,GO:0051649,GO:0051656,GO:0065007,GO:0065008,GO:0071840,GO:0071963,GO:0072384,GO:0097435,GO:0098813,GO:0098863,GO:0099080,GO:0099081,GO:0099098,GO:0099111,GO:0099512,GO:0099513,GO:0140014,GO:1902850,GO:1903008,GO:1903047,GO:1903087	NA	NA	NA	NA
1041	Fu3_00128300	OG0005046	Fu3.chr01	-1.01945	32.7705	62.722	S - Function Unknown	-	extracellular protein	-	SP	NA	NA	AA11(22-214)
1042	Fu3_01152200	OG0003163	Fu3.chr09	-1.01868	10.9289	20.6239	S - Function Unknown	RWD,UPF0029	RWD	GO:0001932,GO:0001933,GO:0003674,GO:0003779,GO:0003785,GO:0004857,GO:0004860,GO:0005488,GO:0005515,GO:0005575,GO:0005622,GO:0005623,GO:0005634,GO:0005737,GO:0006469,GO:0008092,GO:0008150,GO:0009892,GO:0010563,GO:0010605,GO:0019207,GO:0019210,GO:0019220,GO:0019222,GO:0019887,GO:0030234,GO:0031323,GO:0031324,GO:0031399,GO:0031400,GO:0032268,GO:0032269,GO:0033673,GO:0042325,GO:0042326,GO:0043021,GO:0043022,GO:0043086,GO:0043226,GO:0043227,GO:0043229,GO:0043231,GO:0043549,GO:0044092,GO:0044424,GO:0044464,GO:0044877,GO:0045859,GO:0045936,GO:0048519,GO:0048523,GO:0050789,GO:0050790,GO:0050794,GO:0051171,GO:0051172,GO:0051174,GO:0051246,GO:0051248,GO:0051338,GO:0051348,GO:0060255,GO:0065007,GO:0065009,GO:0080090,GO:0098772	NA	NA	NA	NA
1043	Fu3_00255700	OG0005609	Fu3.chr02	-1.01687	11.4956	21.5337	K - Transcription	BTB,Bromodomain	bromo domain	-	NA	NA	NA	NA
1044	Fu3_01170600	OG0005545	Fu3.chr09	-1.01353	46.5653	86.8533	S - Function Unknown	Lysine_decarbox	Possible lysine decarboxylase	GO:0005575,GO:0005622,GO:0005623,GO:0005634,GO:0005737,GO:0008150,GO:0010033,GO:0010243,GO:0014070,GO:0014074,GO:0042221,GO:0043226,GO:0043227,GO:0043229,GO:0043231,GO:0044424,GO:0044464,GO:0050896,GO:1901698	NA	NA	NA	NA
1045	Fu3_00064400	OG0003075	Fu3.chr01	-1.01268	27.8227	53.8282	S - Function Unknown	Med26,PWWP	PWWP domain	-	NA	NA	NA	NA
1046	Fu3_00530700	OG0002923	Fu3.chr04	-1.01215	7.32909	14.1994	NA	CAP_GLY,Dynactin	Dynein associated protein	-	NA	NA	NA	NA
1047	Fu3_01040500	OG0006041	Fu3.chr08	-1.01096	15.4713	30.3692	P - Inorganic ion transport and metabolism	Cation_efflux,ZT_dimer	Cation efflux family	GO:0005575,GO:0005622,GO:0005623,GO:0005737,GO:0005739,GO:0006873,GO:0006875,GO:0006879,GO:0008150,GO:0009987,GO:0019725,GO:0030003,GO:0042592,GO:0043226,GO:0043227,GO:0043229,GO:0043231,GO:0044424,GO:0044444,GO:0044464,GO:0046916,GO:0048878,GO:0050801,GO:0055065,GO:0055072,GO:0055076,GO:0055080,GO:0055082,GO:0065007,GO:0065008,GO:0098771	SP	NA	NA	NA
1048	Fu3_00999800	OG0006231	Fu3.chr08	-1.00914	36.5758	65.3214	G - Carbohydrate metabolism and transport	ACT,Formyl_trans_N	Formyltetrahydrofolate deformylase	-	NA	NA	NA	NA
1049	Fu3_00277000	OG0008308	Fu3.chr02	-1.00896	9.21635	17.5014	S - Function Unknown	-	zinc finger	-	NA	NA	NA	NA
1050	Fu3_00254600	OG0007365	Fu3.chr02	-1.00891	5.94082	10.9557	J - Tranlsation	TRM	tRNA (guanine(26)-N(2))-dimethyltransferase	GO:0001510,GO:0002940,GO:0003674,GO:0003824,GO:0004809,GO:0005575,GO:0005622,GO:0005623,GO:0005634,GO:0005635,GO:0005637,GO:0005737,GO:0005739,GO:0006139,GO:0006396,GO:0006399,GO:0006400,GO:0006725,GO:0006807,GO:0008033,GO:0008150,GO:0008152,GO:0008168,GO:0008170,GO:0008173,GO:0008175,GO:0008757,GO:0009451,GO:0009987,GO:0010467,GO:0012505,GO:0016020,GO:0016070,GO:0016423,GO:0016740,GO:0016741,GO:0019866,GO:0030488,GO:0031090,GO:0031965,GO:0031967,GO:0031975,GO:0032259,GO:0034470,GO:0034641,GO:0034660,GO:0043170,GO:0043226,GO:0043227,GO:0043229,GO:0043231,GO:0043412,GO:0043414,GO:0044237,GO:0044238,GO:0044260,GO:0044422,GO:0044424,GO:0044428,GO:0044444,GO:0044446,GO:0044464,GO:0046483,GO:0071704,GO:0090304,GO:0140098,GO:0140101,GO:1901360	NA	NA	NA	NA
1051	Fu3_00261700	OG0005621	Fu3.chr02	-1.0084	9.84271	18.8842	S - Function Unknown	FNIP_N	Folliculin-interacting protein N-terminus	-	NA	NA	NA	NA
1052	Fu3_00197100	OG0007438	Fu3.chr02	-1.00682	72.0026	130.675	O - Post-translational modification, protein turnover, chaperone functions	Cpn60_TCP1	assists the folding of proteins upon ATP hydrolysis	GO:0003674,GO:0005488,GO:0005515,GO:0005575,GO:0005622,GO:0005623,GO:0005737,GO:0005829,GO:0005832,GO:0006457,GO:0008150,GO:0009987,GO:0032991,GO:0044424,GO:0044444,GO:0044445,GO:0044464,GO:0051082,GO:0101031	NA	NA	NA	NA
1053	Fu3_00020300	OG0002993	Fu3.chr01	-1.0061	28.1412	57.1713	NA	-	-	-	NA	NA	NA	NA
1054	Fu3_00151600	OG0007002	Fu3.chr01	-1.00606	26.3811	47.9508	K - Transcription	Fungal_trans,Zn_clus	GAL4-like Zn(II)2Cys6 (or C6 zinc) binuclear cluster DNA-binding domain	-	NA	NA	NA	NA
1055	Fu3_00640900	OG0006860	Fu3.chr05	-1.00594	12.8718	24.3791	H - Coenzyme metabolis	RrnaAD	Belongs to the class I-like SAM-binding methyltransferase superfamily. rRNA adenine N(6)-methyltransferase family	-	NA	NA	NA	NA
1056	Fu3_00169800	OG0006921	Fu3.chr01	-1.00395	11.5424	22.0563	J - Tranlsation	EFG_C,EFG_II,EFG_IV,EFTUD2,GTP_EFTU,GTP_EFTU_D2	116 kDa U5 small nuclear ribonucleoprotein component	GO:0000244,GO:0000349,GO:0000375,GO:0000377,GO:0000387,GO:0000388,GO:0000393,GO:0000398,GO:0000974,GO:0001672,GO:0003674,GO:0003676,GO:0003723,GO:0003824,GO:0003924,GO:0005488,GO:0005575,GO:0005622,GO:0005623,GO:0005634,GO:0005681,GO:0005682,GO:0006139,GO:0006396,GO:0006397,GO:0006725,GO:0006807,GO:0008150,GO:0008152,GO:0008380,GO:0009987,GO:0010467,GO:0010847,GO:0016043,GO:0016070,GO:0016071,GO:0016462,GO:0016787,GO:0016817,GO:0016818,GO:0017069,GO:0017111,GO:0022607,GO:0022613,GO:0022618,GO:0030532,GO:0030623,GO:0031445,GO:0032991,GO:0033043,GO:0033044,GO:0034622,GO:0034641,GO:0043170,GO:0043226,GO:0043227,GO:0043229,GO:0043231,GO:0043933,GO:0044085,GO:0044087,GO:0044237,GO:0044238,GO:0044422,GO:0044424,GO:0044428,GO:0044446,GO:0044464,GO:0046483,GO:0046540,GO:0050789,GO:0050794,GO:0051128,GO:0065003,GO:0065007,GO:0071014,GO:0071704,GO:0071826,GO:0071840,GO:0090304,GO:0097159,GO:0097525,GO:0097526,GO:0120114,GO:1901360,GO:1901363,GO:1902275,GO:1902802,GO:1990904	NA	NA	NA	NA
1057	Fu3_00596900	OG0006674	Fu3.chr04	-1.0033	8.19923	15.0847	S - Function Unknown	Afi1,SPA	Docking domain of Afi1 for Arf3 in vesicle trafficking	GO:0000278,GO:0000281,GO:0000282,GO:0000910,GO:0005575,GO:0005622,GO:0005623,GO:0005634,GO:0005737,GO:0005886,GO:0005933,GO:0005935,GO:0007049,GO:0007163,GO:0008150,GO:0009987,GO:0016020,GO:0022402,GO:0030010,GO:0030427,GO:0030447,GO:0030448,GO:0040007,GO:0043226,GO:0043227,GO:0043229,GO:0043231,GO:0044424,GO:0044464,GO:0051179,GO:0051301,GO:0051641,GO:0051666,GO:0061640,GO:0071944,GO:1903047	NA	NA	NA	NA
1058	Fu3_00437000	OG0004374	Fu3.chr03	-1.00171	35.9691	66.7808	NA	Cse1,IBN_N,Xpo1	to nonsense-mediated mRNA decay protein Nmd5	GO:0003674,GO:0005215,GO:0005575,GO:0005622,GO:0005623,GO:0005634,GO:0005737,GO:0006606,GO:0006810,GO:0006886,GO:0006913,GO:0008104,GO:0008150,GO:0008565,GO:0015031,GO:0015833,GO:0017038,GO:0031974,GO:0031981,GO:0033036,GO:0033365,GO:0034399,GO:0034504,GO:0034613,GO:0042886,GO:0043226,GO:0043227,GO:0043229,GO:0043231,GO:0043233,GO:0044422,GO:0044424,GO:0044428,GO:0044446,GO:0044464,GO:0045184,GO:0046907,GO:0051169,GO:0051170,GO:0051179,GO:0051234,GO:0051641,GO:0051649,GO:0070013,GO:0070727,GO:0071702,GO:0071705,GO:0072594	NA	NA	NA	NA
1059	Fu3_01036800	OG0005933	Fu3.chr08	-0.997583	7.46826	13.5525	S - Function Unknown	Nup188	Nucleoporin subcomplex protein binding to Pom34	GO:0003674,GO:0005198,GO:0005575,GO:0005622,GO:0005623,GO:0005634,GO:0005635,GO:0005643,GO:0006403,GO:0006405,GO:0006406,GO:0006606,GO:0006611,GO:0006810,GO:0006886,GO:0006913,GO:0006950,GO:0006996,GO:0006997,GO:0006999,GO:0007346,GO:0008104,GO:0008150,GO:0008152,GO:0009266,GO:0009408,GO:0009628,GO:0009987,GO:0010389,GO:0010467,GO:0010564,GO:0012505,GO:0015031,GO:0015833,GO:0015931,GO:0016043,GO:0017038,GO:0017056,GO:0031503,GO:0031967,GO:0031975,GO:0031990,GO:0032991,GO:0033036,GO:0033365,GO:0033554,GO:0034504,GO:0034605,GO:0034613,GO:0042886,GO:0043170,GO:0043226,GO:0043227,GO:0043229,GO:0043231,GO:0043933,GO:0044422,GO:0044424,GO:0044428,GO:0044446,GO:0044464,GO:0044611,GO:0045184,GO:0046907,GO:0050657,GO:0050658,GO:0050789,GO:0050794,GO:0050896,GO:0051028,GO:0051168,GO:0051169,GO:0051170,GO:0051179,GO:0051234,GO:0051236,GO:0051641,GO:0051649,GO:0051716,GO:0051726,GO:0065007,GO:0070727,GO:0071166,GO:0071426,GO:0071427,GO:0071702,GO:0071704,GO:0071705,GO:0071840,GO:0072594,GO:1901987,GO:1901990,GO:1902749	NA	NA	NA	NA
1060	Fu3_00123400	OG0000272	Fu3.chr01	-0.996935	63.2909	116.008	C - Energy production and conversion	V_ATPase_I	Essential component of the vacuolar proton pump (V- ATPase), a multimeric enzyme that catalyzes the translocation of protons across the membranes. Required for assembly and activity of the V-ATPase	GO:0000220,GO:0000322,GO:0000323,GO:0000324,GO:0000329,GO:0003674,GO:0003824,GO:0005215,GO:0005575,GO:0005622,GO:0005623,GO:0005737,GO:0005768,GO:0005770,GO:0005773,GO:0005774,GO:0005794,GO:0006082,GO:0006793,GO:0006797,GO:0006810,GO:0006811,GO:0006812,GO:0006873,GO:0006885,GO:0007035,GO:0008150,GO:0008152,GO:0008324,GO:0009987,GO:0012505,GO:0015075,GO:0015077,GO:0015078,GO:0015318,GO:0015399,GO:0015405,GO:0015672,GO:0016020,GO:0016462,GO:0016469,GO:0016787,GO:0016817,GO:0016818,GO:0016887,GO:0017111,GO:0019725,GO:0019829,GO:0022804,GO:0022853,GO:0022857,GO:0022890,GO:0030003,GO:0030004,GO:0030641,GO:0031090,GO:0031410,GO:0031982,GO:0032991,GO:0033176,GO:0033177,GO:0033179,GO:0034220,GO:0036442,GO:0042592,GO:0042623,GO:0042625,GO:0042626,GO:0043226,GO:0043227,GO:0043229,GO:0043231,GO:0043436,GO:0043492,GO:0044237,GO:0044281,GO:0044422,GO:0044424,GO:0044425,GO:0044437,GO:0044444,GO:0044446,GO:0044464,GO:0044769,GO:0045851,GO:0046961,GO:0048878,GO:0050801,GO:0051179,GO:0051234,GO:0051452,GO:0051453,GO:0055067,GO:0055080,GO:0055082,GO:0055085,GO:0065007,GO:0065008,GO:0071704,GO:0090662,GO:0097708,GO:0098588,GO:0098655,GO:0098660,GO:0098662,GO:0098771,GO:0098796,GO:0098805,GO:0098852,GO:0099131,GO:0099132,GO:1902600	NA	NA	NA	NA
1061	Fu3_00539700	OG0004587	Fu3.chr04	-0.99675	13.435	24.0793	S - Function Unknown	Cnl2_NKP2	Cnl2/NKP2 family protein	-	NA	NA	NA	NA
1062	Fu3_01050100	OG0007892	Fu3.chr08	-0.995318	77.7378	146.887	C - Energy production and conversion	Mito_carr	Belongs to the mitochondrial carrier (TC 2.A.29) family	GO:0003674,GO:0005215,GO:0005310,GO:0005342,GO:0005575,GO:0005622,GO:0005623,GO:0005737,GO:0005739,GO:0005740,GO:0005743,GO:0006810,GO:0006811,GO:0006820,GO:0006835,GO:0008150,GO:0008272,GO:0008509,GO:0008514,GO:0015075,GO:0015103,GO:0015116,GO:0015131,GO:0015318,GO:0015556,GO:0015698,GO:0015711,GO:0015718,GO:0015729,GO:0015740,GO:0015849,GO:0015850,GO:0016020,GO:0019866,GO:0022857,GO:0031090,GO:0031966,GO:0031967,GO:0031975,GO:0034220,GO:0034658,GO:0034659,GO:0043226,GO:0043227,GO:0043229,GO:0043231,GO:0044422,GO:0044424,GO:0044429,GO:0044444,GO:0044446,GO:0044464,GO:0046942,GO:0046943,GO:0051179,GO:0051234,GO:0055085,GO:0071702,GO:0072348,GO:0098656,GO:0098660,GO:0098661,GO:1900752,GO:1901239,GO:1901553,GO:1901682,GO:1902356,GO:1902358,GO:1903825,GO:1905039	NA	NA	NA	NA
1063	Fu3_00304400	OG0007824	Fu3.chr02	-0.994315	7.98063	15.0626	C - Energy production and conversion	FAD_binding_4	Short calmodulin-binding motif containing conserved Ile and Gln residues.	-	NA	NA	NA	CE10(143-418)
1064	Fu3_00046700	OG0012959	Fu3.chr01	-0.993182	44.6315	78.7775	C - Energy production and conversion	Mito_carr	Mitochondrial carrier required for the biosynthesis of heme, possibly by facilitating 5-aminolevulinate (ALA) production. May act by importing glycine into mitochondria or by exchanging glycine for ALA across the mitochondrial inner membrane	GO:0003333,GO:0003674,GO:0005215,GO:0005326,GO:0005342,GO:0005575,GO:0005622,GO:0005623,GO:0005737,GO:0005739,GO:0006725,GO:0006778,GO:0006779,GO:0006783,GO:0006807,GO:0006810,GO:0006811,GO:0006812,GO:0006820,GO:0006836,GO:0006839,GO:0006855,GO:0006865,GO:0008150,GO:0008152,GO:0008324,GO:0008509,GO:0008514,GO:0009058,GO:0009987,GO:0015075,GO:0015171,GO:0015175,GO:0015179,GO:0015187,GO:0015238,GO:0015318,GO:0015711,GO:0015804,GO:0015807,GO:0015816,GO:0015849,GO:0015893,GO:0018130,GO:0019438,GO:0022857,GO:0033013,GO:0033014,GO:0034220,GO:0034641,GO:0042168,GO:0042221,GO:0042440,GO:0042493,GO:0043090,GO:0043226,GO:0043227,GO:0043229,GO:0043231,GO:0044237,GO:0044249,GO:0044271,GO:0044424,GO:0044444,GO:0044464,GO:0046148,GO:0046483,GO:0046942,GO:0046943,GO:0050896,GO:0051179,GO:0051186,GO:0051188,GO:0051234,GO:0055085,GO:0071702,GO:0071704,GO:0071705,GO:0098655,GO:0098656,GO:1901360,GO:1901362,GO:1901564,GO:1901566,GO:1901576,GO:1902475,GO:1903825,GO:1904983,GO:1905039,GO:1990542	NA	NA	NA	NA
1065	Fu3_01179200	OG0006728	Fu3.chr09	-0.993071	16.0579	30.2097	C - Energy production and conversion	FAD_binding_4	FAD binding domain	-	NA	NA	NA	NA
1066	Fu3_00066700	OG0002103	Fu3.chr01	-0.993056	38.0422	70.2115	T - Signal Transduction	Pkinase	Serine threonine-protein kinase cot-1	GO:0000003,GO:0000131,GO:0000902,GO:0000920,GO:0001411,GO:0003674,GO:0003824,GO:0004672,GO:0004674,GO:0005575,GO:0005622,GO:0005623,GO:0005628,GO:0005634,GO:0005737,GO:0005886,GO:0005933,GO:0005934,GO:0005935,GO:0005937,GO:0005938,GO:0006355,GO:0006357,GO:0006464,GO:0006468,GO:0006793,GO:0006796,GO:0006807,GO:0006950,GO:0006970,GO:0006996,GO:0007010,GO:0007114,GO:0007117,GO:0007118,GO:0007154,GO:0007163,GO:0008104,GO:0008150,GO:0008152,GO:0008360,GO:0009266,GO:0009267,GO:0009268,GO:0009272,GO:0009408,GO:0009605,GO:0009607,GO:0009628,GO:0009651,GO:0009653,GO:0009889,GO:0009987,GO:0009991,GO:0010468,GO:0010494,GO:0010556,GO:0010570,GO:0016020,GO:0016043,GO:0016301,GO:0016310,GO:0016740,GO:0016772,GO:0016773,GO:0019219,GO:0019222,GO:0019538,GO:0019954,GO:0022414,GO:0022603,GO:0022604,GO:0022607,GO:0030029,GO:0030036,GO:0030427,GO:0030428,GO:0030447,GO:0030865,GO:0030866,GO:0030950,GO:0030952,GO:0031323,GO:0031326,GO:0031505,GO:0031579,GO:0031667,GO:0031668,GO:0031669,GO:0032065,GO:0032153,GO:0032502,GO:0032505,GO:0032507,GO:0032878,GO:0032989,GO:0032991,GO:0033036,GO:0033554,GO:0034605,GO:0034613,GO:0035690,GO:0035770,GO:0035838,GO:0036168,GO:0036170,GO:0036176,GO:0036177,GO:0036178,GO:0036180,GO:0036211,GO:0036244,GO:0036464,GO:0040007,GO:0040008,GO:0042221,GO:0042493,GO:0042546,GO:0042594,GO:0042710,GO:0042763,GO:0042764,GO:0042995,GO:0043170,GO:0043226,GO:0043227,GO:0043228,GO:0043229,GO:0043231,GO:0043232,GO:0043332,GO:0043412,GO:0043900,GO:0043902,GO:0044010,GO:0044011,GO:0044085,GO:0044182,GO:0044237,GO:0044238,GO:0044260,GO:0044267,GO:0044424,GO:0044444,GO:0044448,GO:0044463,GO:0044464,GO:0044764,GO:0045185,GO:0045229,GO:0045927,GO:0048518,GO:0048522,GO:0048583,GO:0048584,GO:0048856,GO:0048869,GO:0050789,GO:0050793,GO:0050794,GO:0050896,GO:0051128,GO:0051171,GO:0051179,GO:0051235,GO:0051252,GO:0051285,GO:0051286,GO:0051301,GO:0051641,GO:0051651,GO:0051703,GO:0051704,GO:0051716,GO:0060237,GO:0060255,GO:0061024,GO:0065007,GO:0065008,GO:0070726,GO:0070727,GO:0070887,GO:0071214,GO:0071467,GO:0071470,GO:0071472,GO:0071496,GO:0071554,GO:0071555,GO:0071704,GO:0071840,GO:0071852,GO:0071940,GO:0071944,GO:0080090,GO:0080134,GO:0090033,GO:0090605,GO:0090609,GO:0097248,GO:0099568,GO:0099738,GO:0104004,GO:0120025,GO:0120038,GO:0140096,GO:1900190,GO:1900192,GO:1900231,GO:1900233,GO:1900428,GO:1900430,GO:1900431,GO:1900433,GO:1900440,GO:1900442,GO:1900741,GO:1900743,GO:1901564,GO:1903338,GO:1903506,GO:1990904,GO:2000099,GO:2000100,GO:2000112,GO:2000247,GO:2000769,GO:2000771,GO:2001141	NA	NA	NA	NA
1067	Fu3_01350500	OG0003253	Fu3.chr11	-0.992973	17.1532	34.0369	S - Function Unknown	Abhydrolase_1,Abhydrolase_4	TAP-like protein	-	NA	NA	NA	NA
1068	Fu3_00028500	OG0003123	Fu3.chr01	-0.992526	6.62312	12.0239	NA	-	-	-	NA	NA	NA	NA
1069	Fu3_01026200	OG0011327	Fu3.chr08	-0.991238	9.98763	18.1557	A - RNA processing and modification	TGT	Catalytic subunit of the queuine tRNA-ribosyltransferase (TGT) that catalyzes the base-exchange of a guanine (G) residue with queuine (Q) at position 34 (anticodon wobble position) in tRNAs with GU(N) anticodons (tRNA-Asp, -Asn, -His and -Tyr), resulting in the hypermodified nucleoside queuosine (7-(((4,5-cis- dihydroxy-2-cyclopenten-1-yl)amino)methyl)-7-deazaguanosine). Catalysis occurs through a double-displacement mechanism. The nucleophile active site attacks the C1' of nucleotide 34 to detach the guanine base from the RNA, forming a covalent enzyme-RNA intermediate. The proton acceptor active site deprotonates the incoming queuine, allowing a nucleophilic attack on the C1' of the ribose to form the product	GO:0006139,GO:0006396,GO:0006399,GO:0006400,GO:0006725,GO:0006807,GO:0008033,GO:0008150,GO:0008152,GO:0009451,GO:0009987,GO:0010467,GO:0016070,GO:0034470,GO:0034641,GO:0034660,GO:0043170,GO:0043412,GO:0044237,GO:0044238,GO:0046483,GO:0071704,GO:0090304,GO:0101030,GO:1901360	NA	NA	NA	NA
1070	Fu3_00108700	OG0004757	Fu3.chr01	-0.990834	31.0438	53.7454	S - Function Unknown	PI-PLC-X	Phospholipase C, catalytic domain (part); domain X	-	NA	NA	NA	NA
1071	Fu3_01122200	OG0007348	Fu3.chr09	-0.990229	44.457	83.35	P - Inorganic ion transport and metabolism	Cation_efflux	to cation efflux family	GO:0000041,GO:0000139,GO:0003674,GO:0005215,GO:0005385,GO:0005575,GO:0005622,GO:0005623,GO:0005737,GO:0005783,GO:0005794,GO:0006810,GO:0006811,GO:0006812,GO:0006829,GO:0006873,GO:0006875,GO:0006882,GO:0008150,GO:0008324,GO:0009987,GO:0012505,GO:0015075,GO:0015318,GO:0016020,GO:0019725,GO:0022857,GO:0022890,GO:0030001,GO:0030003,GO:0031090,GO:0031984,GO:0034220,GO:0042592,GO:0043226,GO:0043227,GO:0043229,GO:0043231,GO:0044422,GO:0044424,GO:0044431,GO:0044444,GO:0044446,GO:0044464,GO:0046873,GO:0046915,GO:0046916,GO:0048878,GO:0050801,GO:0051179,GO:0051234,GO:0055065,GO:0055069,GO:0055076,GO:0055080,GO:0055082,GO:0055085,GO:0065007,GO:0065008,GO:0070838,GO:0071577,GO:0072503,GO:0072507,GO:0072509,GO:0072511,GO:0098588,GO:0098655,GO:0098660,GO:0098662,GO:0098771,GO:0098791	NA	NA	NA	NA
1072	Fu3_00228100	OG0001863	Fu3.chr02	-0.989662	56.2558	107.143	O - Post-translational modification, protein turnover, chaperone functions	E1_4HB,E1_FCCH,E1_UFD,ThiF,UBA_e1_thiolCys	Belongs to the ubiquitin-activating E1 family	GO:0000166,GO:0000287,GO:0003674,GO:0003824,GO:0004839,GO:0005488,GO:0005524,GO:0005575,GO:0005622,GO:0005623,GO:0005634,GO:0005737,GO:0006464,GO:0006807,GO:0008144,GO:0008150,GO:0008152,GO:0008641,GO:0009987,GO:0016567,GO:0016874,GO:0016877,GO:0017076,GO:0019538,GO:0030554,GO:0032446,GO:0032553,GO:0032555,GO:0032559,GO:0035639,GO:0036094,GO:0036211,GO:0043167,GO:0043168,GO:0043169,GO:0043170,GO:0043226,GO:0043227,GO:0043229,GO:0043231,GO:0043412,GO:0044237,GO:0044238,GO:0044260,GO:0044267,GO:0044424,GO:0044464,GO:0046872,GO:0070647,GO:0071704,GO:0097159,GO:0097367,GO:1901265,GO:1901363,GO:1901564	NA	NA	NA	NA
1073	Fu3_00114300	OG0008303	Fu3.chr01	-0.988642	22.3353	42.0061	A - RNA processing and modification	CSTF2_hinge,CSTF_C,RRM_1	Hinge domain of cleavage stimulation factor subunit 2	GO:0000956,GO:0003674,GO:0003676,GO:0003723,GO:0003729,GO:0005488,GO:0005515,GO:0005575,GO:0005622,GO:0005623,GO:0005634,GO:0005654,GO:0005847,GO:0005849,GO:0006139,GO:0006378,GO:0006379,GO:0006396,GO:0006397,GO:0006401,GO:0006402,GO:0006725,GO:0006807,GO:0008150,GO:0008152,GO:0009056,GO:0009057,GO:0009607,GO:0009719,GO:0009892,GO:0009987,GO:0010467,GO:0010468,GO:0010605,GO:0010629,GO:0016070,GO:0016071,GO:0019219,GO:0019222,GO:0019439,GO:0031123,GO:0031124,GO:0031323,GO:0031440,GO:0031974,GO:0031981,GO:0032991,GO:0033621,GO:0034641,GO:0034655,GO:0043170,GO:0043226,GO:0043227,GO:0043229,GO:0043231,GO:0043233,GO:0043631,GO:0044237,GO:0044238,GO:0044248,GO:0044260,GO:0044265,GO:0044270,GO:0044422,GO:0044424,GO:0044428,GO:0044446,GO:0044451,GO:0044464,GO:0046483,GO:0046700,GO:0046982,GO:0046983,GO:0048519,GO:0050684,GO:0050789,GO:0050794,GO:0050896,GO:0051171,GO:0051252,GO:0051716,GO:0060255,GO:0065007,GO:0070013,GO:0071216,GO:0071495,GO:0071704,GO:0072396,GO:0072402,GO:0072423,GO:0080090,GO:0090304,GO:0090305,GO:0090501,GO:0097159,GO:0098787,GO:0098789,GO:1901360,GO:1901361,GO:1901363,GO:1901575,GO:1903311	NA	NA	NA	NA
1074	Fu3_00651900	OG0014197	Fu3.chr05	-0.987229	5.47105	10.4411	NA	NA	NA	NA	NA	NA	NA	NA
1075	Fu3_00724900	OG0003383	Fu3.chr05	-0.986774	10.5173	19.1536	S - Function Unknown	zf-CCCH	Zinc finger C-x8-C-x5-C-x3-H type (and similar)	-	NA	NA	NA	NA
1076	Fu3_00238600	OG0002449	Fu3.chr02	-0.984324	10.286	18.3328	D - Cell cycle control and mitosis	AT_hook,BIR	Baculoviral inhibition of apoptosis protein repeat	GO:0000022,GO:0000070,GO:0000075,GO:0000226,GO:0000228,GO:0000278,GO:0000280,GO:0000775,GO:0000776,GO:0000777,GO:0000778,GO:0000779,GO:0000780,GO:0000785,GO:0000790,GO:0000792,GO:0000793,GO:0000794,GO:0000819,GO:0005575,GO:0005622,GO:0005623,GO:0005634,GO:0005694,GO:0005720,GO:0005721,GO:0005737,GO:0005739,GO:0005819,GO:0005856,GO:0005874,GO:0005875,GO:0006323,GO:0006915,GO:0006996,GO:0006997,GO:0007000,GO:0007010,GO:0007017,GO:0007049,GO:0007051,GO:0007052,GO:0007059,GO:0007076,GO:0007088,GO:0007093,GO:0007094,GO:0007346,GO:0008104,GO:0008150,GO:0008219,GO:0008608,GO:0009987,GO:0010564,GO:0010639,GO:0010948,GO:0010965,GO:0012501,GO:0015630,GO:0016043,GO:0022402,GO:0030071,GO:0030261,GO:0031134,GO:0031577,GO:0031618,GO:0031974,GO:0031981,GO:0032133,GO:0032465,GO:0032991,GO:0033036,GO:0033043,GO:0033044,GO:0033045,GO:0033046,GO:0033047,GO:0033048,GO:0033365,GO:0034501,GO:0034502,GO:0034503,GO:0034613,GO:0043226,GO:0043227,GO:0043228,GO:0043229,GO:0043231,GO:0043232,GO:0043233,GO:0044422,GO:0044424,GO:0044427,GO:0044428,GO:0044430,GO:0044444,GO:0044446,GO:0044454,GO:0044464,GO:0045786,GO:0045839,GO:0045841,GO:0045930,GO:0048285,GO:0048519,GO:0048523,GO:0050789,GO:0050794,GO:0051128,GO:0051129,GO:0051179,GO:0051231,GO:0051233,GO:0051276,GO:0051302,GO:0051641,GO:0051726,GO:0051783,GO:0051784,GO:0051983,GO:0051985,GO:0065007,GO:0070013,GO:0070727,GO:0071103,GO:0071173,GO:0071174,GO:0071459,GO:0071840,GO:0072686,GO:0098687,GO:0098813,GO:0099080,GO:0099081,GO:0099512,GO:0099513,GO:0140014,GO:1901987,GO:1901988,GO:1901990,GO:1901991,GO:1902099,GO:1902100,GO:1902412,GO:1902850,GO:1903047,GO:1905818,GO:1905819,GO:1990023,GO:2000816,GO:2001251	NA	NA	NA	NA
1077	Fu3_00393400	OG0003178	Fu3.chr03	-0.98299	10.6354	19.7922	S - Function Unknown	Utp14	Utp14 protein	GO:0000447,GO:0000460,GO:0000462,GO:0000466,GO:0000469,GO:0000472,GO:0000478,GO:0000479,GO:0000480,GO:0000966,GO:0000967,GO:0005575,GO:0005622,GO:0005623,GO:0005634,GO:0005730,GO:0006139,GO:0006364,GO:0006396,GO:0006725,GO:0006807,GO:0008150,GO:0008152,GO:0009987,GO:0010467,GO:0016070,GO:0016072,GO:0022613,GO:0030490,GO:0030684,GO:0031974,GO:0031981,GO:0032040,GO:0032991,GO:0034470,GO:0034471,GO:0034641,GO:0034660,GO:0042254,GO:0042274,GO:0043170,GO:0043226,GO:0043227,GO:0043228,GO:0043229,GO:0043231,GO:0043232,GO:0043233,GO:0044085,GO:0044237,GO:0044238,GO:0044422,GO:0044424,GO:0044428,GO:0044446,GO:0044464,GO:0046483,GO:0070013,GO:0071704,GO:0071840,GO:0090304,GO:0090305,GO:0090501,GO:0090502,GO:1901360,GO:1990904	NA	NA	NA	NA
1078	Fu3_00263700	OG0010391	Fu3.chr02	-0.981433	3.34676	5.84015	S - Function Unknown	MOR2-PAG1_C,MOR2-PAG1_N,MOR2-PAG1_mid	to cell morphogenesis protein PAG1	GO:0000003,GO:0000131,GO:0000902,GO:0005575,GO:0005622,GO:0005623,GO:0005737,GO:0005739,GO:0005933,GO:0005937,GO:0005938,GO:0007114,GO:0007117,GO:0007118,GO:0008150,GO:0008360,GO:0009653,GO:0009987,GO:0016043,GO:0019954,GO:0022414,GO:0022603,GO:0022604,GO:0030427,GO:0031097,GO:0032153,GO:0032155,GO:0032502,GO:0032505,GO:0032878,GO:0032989,GO:0035838,GO:0040007,GO:0042995,GO:0043226,GO:0043227,GO:0043229,GO:0043231,GO:0043332,GO:0044424,GO:0044444,GO:0044448,GO:0044463,GO:0044464,GO:0048856,GO:0048869,GO:0050789,GO:0050793,GO:0050794,GO:0051128,GO:0051285,GO:0051286,GO:0051301,GO:0065007,GO:0065008,GO:0071840,GO:0071944,GO:0099568,GO:0099738,GO:0120025,GO:0120038,GO:1902716,GO:2000099,GO:2000100,GO:2000769	NA	NA	NA	NA
1079	Fu3_00057200	OG0002795	Fu3.chr01	-0.979286	28.0318	54.1988	A - RNA processing and modification	zf-CCCH_2	RNA-binding, Nab2-type zinc finger	GO:0003674,GO:0003676,GO:0003723,GO:0003727,GO:0005488,GO:0005575,GO:0005622,GO:0005623,GO:0005634,GO:0006139,GO:0006396,GO:0006725,GO:0006807,GO:0008143,GO:0008150,GO:0008152,GO:0009892,GO:0009893,GO:0009894,GO:0009895,GO:0009987,GO:0010467,GO:0010468,GO:0010604,GO:0010605,GO:0010628,GO:0016070,GO:0016074,GO:0019219,GO:0019222,GO:0031323,GO:0031324,GO:0031329,GO:0031330,GO:0034470,GO:0034641,GO:0034660,GO:0036002,GO:0043144,GO:0043170,GO:0043226,GO:0043227,GO:0043229,GO:0043231,GO:0044237,GO:0044238,GO:0044424,GO:0044464,GO:0045934,GO:0046483,GO:0048518,GO:0048519,GO:0048523,GO:0050789,GO:0050794,GO:0051171,GO:0051172,GO:0051252,GO:0051253,GO:0060255,GO:0061013,GO:0065007,GO:0070717,GO:0071704,GO:0080090,GO:0090304,GO:0097159,GO:1901360,GO:1901363,GO:1902369,GO:1902373,GO:1903311,GO:1903312	NA	NA	NA	NA
1080	Fu3_00801200	OG0008835	Fu3.chr06	-0.977546	46.2081	83.271	E - Amino Acid metabolis and transport	Acetyltransf_1	to acetyltransferase	-	NA	NA	NA	NA
1081	Fu3_00118800	OG0005173	Fu3.chr01	-0.976261	36.7222	68.9209	S - Function Unknown	PAP2_3	PAP2 superfamily	GO:0003674,GO:0003824,GO:0005575,GO:0005622,GO:0005623,GO:0005737,GO:0005783,GO:0005794,GO:0006629,GO:0006643,GO:0006644,GO:0006665,GO:0006673,GO:0006793,GO:0006796,GO:0006807,GO:0008150,GO:0008152,GO:0008610,GO:0009058,GO:0009987,GO:0012505,GO:0016740,GO:0016757,GO:0016758,GO:0019637,GO:0030148,GO:0032991,GO:0035690,GO:0042221,GO:0042493,GO:0043226,GO:0043227,GO:0043229,GO:0043231,GO:0044237,GO:0044238,GO:0044249,GO:0044255,GO:0044422,GO:0044424,GO:0044431,GO:0044444,GO:0044446,GO:0044464,GO:0045140,GO:0046467,GO:0050896,GO:0051716,GO:0070887,GO:0070916,GO:0071704,GO:1901564,GO:1901566,GO:1901576,GO:1902494,GO:1990234	NA	NA	NA	NA
1082	Fu3_00087700	OG0007565	Fu3.chr01	-0.975973	14.198	28.4961	S - Function Unknown	-	Choriogenin Hminor	-	NA	NA	NA	NA
1083	Fu3_01183100	OG0003938	Fu3.chr09	-0.974277	29.9526	58.3682	J - Tranlsation	Ribosomal_S21	Ribosomal protein S21	GO:0000313,GO:0000314,GO:0003674,GO:0003735,GO:0005198,GO:0005575,GO:0005622,GO:0005623,GO:0005737,GO:0005739,GO:0005759,GO:0005761,GO:0005763,GO:0005840,GO:0006412,GO:0006413,GO:0006518,GO:0006807,GO:0008150,GO:0008152,GO:0009058,GO:0009059,GO:0009987,GO:0010467,GO:0015935,GO:0019538,GO:0031974,GO:0032543,GO:0032991,GO:0034641,GO:0034645,GO:0043043,GO:0043170,GO:0043226,GO:0043227,GO:0043228,GO:0043229,GO:0043231,GO:0043232,GO:0043233,GO:0043603,GO:0043604,GO:0044237,GO:0044238,GO:0044249,GO:0044260,GO:0044267,GO:0044271,GO:0044391,GO:0044422,GO:0044424,GO:0044429,GO:0044444,GO:0044446,GO:0044464,GO:0070013,GO:0070124,GO:0071704,GO:0098798,GO:0140053,GO:1901564,GO:1901566,GO:1901576,GO:1990904	NA	NA	NA	NA
1084	Fu3_00051400	OG0005812	Fu3.chr01	-0.972283	14.1829	23.3846	A - RNA processing and modification	WD40	pre-mRNA-splicing factor prp46	GO:0000375,GO:0000377,GO:0000398,GO:0000974,GO:0005575,GO:0005622,GO:0005623,GO:0005634,GO:0005681,GO:0006139,GO:0006396,GO:0006397,GO:0006725,GO:0006807,GO:0008150,GO:0008152,GO:0008380,GO:0009987,GO:0010467,GO:0016070,GO:0016071,GO:0032991,GO:0034641,GO:0043170,GO:0043226,GO:0043227,GO:0043229,GO:0043231,GO:0044237,GO:0044238,GO:0044422,GO:0044424,GO:0044428,GO:0044446,GO:0044464,GO:0045292,GO:0046483,GO:0071014,GO:0071704,GO:0090304,GO:1901360,GO:1990904	NA	NA	NA	NA
1085	Fu3_00719000	OG0007611	Fu3.chr05	-0.971812	19.1972	35.9904	O - Post-translational modification, protein turnover, chaperone functions	UCH	Belongs to the peptidase C19 family	GO:0003674,GO:0003676,GO:0003723,GO:0003729,GO:0003824,GO:0004843,GO:0005488,GO:0005575,GO:0005622,GO:0005623,GO:0005737,GO:0005829,GO:0006464,GO:0006508,GO:0006511,GO:0006515,GO:0006807,GO:0006914,GO:0006950,GO:0008150,GO:0008152,GO:0008233,GO:0008234,GO:0009056,GO:0009057,GO:0009987,GO:0010033,GO:0010494,GO:0010498,GO:0016236,GO:0016579,GO:0016787,GO:0019538,GO:0019783,GO:0019941,GO:0030163,GO:0032386,GO:0032879,GO:0032991,GO:0033554,GO:0034517,GO:0035770,GO:0035966,GO:0035967,GO:0035973,GO:0036211,GO:0036459,GO:0036464,GO:0042221,GO:0043021,GO:0043161,GO:0043170,GO:0043226,GO:0043228,GO:0043229,GO:0043232,GO:0043412,GO:0043632,GO:0044237,GO:0044238,GO:0044248,GO:0044257,GO:0044260,GO:0044265,GO:0044267,GO:0044424,GO:0044444,GO:0044464,GO:0044877,GO:0047484,GO:0048583,GO:0050789,GO:0050794,GO:0050896,GO:0051049,GO:0051603,GO:0051716,GO:0051788,GO:0060341,GO:0060627,GO:0060628,GO:0061912,GO:0061919,GO:0065007,GO:0070011,GO:0070646,GO:0070647,GO:0070887,GO:0071218,GO:0071310,GO:0071629,GO:0071704,GO:0080134,GO:0097159,GO:0101005,GO:0140096,GO:1901363,GO:1901564,GO:1901565,GO:1901575,GO:1905538,GO:1990861,GO:1990904	NA	NA	NA	NA
1086	Fu3_00654800	OG0004826	Fu3.chr05	-0.968281	6.2895	11.6681	H - Coenzyme metabolis	TRAM,tRNA_U5-meth_tr	Belongs to the class I-like SAM-binding methyltransferase superfamily. RNA M5U methyltransferase family	GO:0000014,GO:0001510,GO:0003674,GO:0003824,GO:0004518,GO:0004519,GO:0004520,GO:0004527,GO:0004529,GO:0004536,GO:0006139,GO:0006259,GO:0006396,GO:0006399,GO:0006400,GO:0006725,GO:0006807,GO:0008033,GO:0008150,GO:0008152,GO:0008168,GO:0008173,GO:0008175,GO:0008309,GO:0008409,GO:0009451,GO:0009987,GO:0010467,GO:0016070,GO:0016300,GO:0016740,GO:0016741,GO:0016787,GO:0016788,GO:0016796,GO:0016895,GO:0030488,GO:0030696,GO:0032259,GO:0034470,GO:0034641,GO:0034660,GO:0035312,GO:0043170,GO:0043412,GO:0043414,GO:0044237,GO:0044238,GO:0044260,GO:0046483,GO:0051908,GO:0071704,GO:0090304,GO:0090305,GO:0140097,GO:0140098,GO:0140101,GO:1901360	NA	NA	NA	NA
1087	Fu3_01176900	OG0004076	Fu3.chr09	-0.96679	38.0469	61.0622	O - Post-translational modification, protein turnover, chaperone functions	Peptidase_M48,Peptidase_M48_N	to CaaX prenyl protease	GO:0003674,GO:0003824,GO:0004175,GO:0004222,GO:0005575,GO:0005622,GO:0005623,GO:0005634,GO:0005635,GO:0005637,GO:0005737,GO:0005739,GO:0005740,GO:0005741,GO:0005783,GO:0005789,GO:0006508,GO:0006807,GO:0007323,GO:0008150,GO:0008152,GO:0008233,GO:0008237,GO:0009987,GO:0010467,GO:0012505,GO:0016020,GO:0016021,GO:0016485,GO:0016787,GO:0019538,GO:0019866,GO:0019867,GO:0030176,GO:0031090,GO:0031136,GO:0031137,GO:0031139,GO:0031224,GO:0031227,GO:0031965,GO:0031966,GO:0031967,GO:0031968,GO:0031975,GO:0031984,GO:0042175,GO:0043170,GO:0043226,GO:0043227,GO:0043229,GO:0043231,GO:0043900,GO:0043902,GO:0044237,GO:0044238,GO:0044260,GO:0044267,GO:0044422,GO:0044424,GO:0044425,GO:0044428,GO:0044429,GO:0044432,GO:0044444,GO:0044446,GO:0044464,GO:0046999,GO:0048518,GO:0048522,GO:0050789,GO:0050794,GO:0051604,GO:0065007,GO:0070011,GO:0071432,GO:0071586,GO:0071704,GO:0080120,GO:0098588,GO:0098805,GO:0098827,GO:0140096,GO:1901564,GO:2000241,GO:2000243	NA	NA	NA	NA
1088	Fu3_01005600	OG0007235	Fu3.chr08	-0.96567	112.203	201.876	U - Intracellular trafficing and secretion	Plug_translocon,SecY	Protein transport protein SEC61 subunit alpha	GO:0000322,GO:0000323,GO:0000324,GO:0003674,GO:0005048,GO:0005215,GO:0005488,GO:0005575,GO:0005622,GO:0005623,GO:0005737,GO:0005773,GO:0005783,GO:0005784,GO:0005789,GO:0005791,GO:0005886,GO:0006508,GO:0006511,GO:0006605,GO:0006612,GO:0006613,GO:0006614,GO:0006616,GO:0006620,GO:0006807,GO:0006810,GO:0006886,GO:0006950,GO:0008104,GO:0008150,GO:0008152,GO:0008320,GO:0008565,GO:0009056,GO:0009057,GO:0009987,GO:0010033,GO:0010243,GO:0010498,GO:0012505,GO:0015031,GO:0015399,GO:0015405,GO:0015450,GO:0015833,GO:0016020,GO:0017038,GO:0019538,GO:0019941,GO:0022804,GO:0022857,GO:0022884,GO:0030163,GO:0030433,GO:0030867,GO:0030970,GO:0031090,GO:0031204,GO:0031984,GO:0032527,GO:0032991,GO:0033036,GO:0033218,GO:0033365,GO:0033554,GO:0034613,GO:0034976,GO:0036503,GO:0042175,GO:0042221,GO:0042277,GO:0042886,GO:0042887,GO:0043161,GO:0043170,GO:0043226,GO:0043227,GO:0043229,GO:0043231,GO:0043632,GO:0044237,GO:0044238,GO:0044248,GO:0044257,GO:0044260,GO:0044265,GO:0044267,GO:0044422,GO:0044424,GO:0044425,GO:0044432,GO:0044444,GO:0044446,GO:0044464,GO:0044743,GO:0045047,GO:0045184,GO:0046907,GO:0050896,GO:0051179,GO:0051234,GO:0051603,GO:0051641,GO:0051649,GO:0051716,GO:0055085,GO:0065002,GO:0070727,GO:0070843,GO:0070972,GO:0071256,GO:0071702,GO:0071704,GO:0071705,GO:0071806,GO:0071944,GO:0072594,GO:0072599,GO:0072657,GO:0090150,GO:0098588,GO:0098796,GO:0098827,GO:1901564,GO:1901565,GO:1901575,GO:1901698,GO:1903513,GO:1904680	NA	NA	NA	NA
1089	Fu3_00016600	OG0008365	Fu3.chr01	-0.964024	19.4982	37.0077	A - RNA processing and modification	R3H,RRM_1	R3H domain	GO:0000075,GO:0000077,GO:0000086,GO:0000278,GO:0003674,GO:0003676,GO:0003723,GO:0003729,GO:0005488,GO:0005575,GO:0005622,GO:0005623,GO:0005634,GO:0005681,GO:0005737,GO:0006950,GO:0006974,GO:0006979,GO:0007049,GO:0008150,GO:0009894,GO:0009987,GO:0010468,GO:0010608,GO:0010610,GO:0019219,GO:0019222,GO:0022402,GO:0031323,GO:0031329,GO:0031570,GO:0032991,GO:0033554,GO:0034599,GO:0042221,GO:0043226,GO:0043227,GO:0043229,GO:0043231,GO:0043487,GO:0043488,GO:0044422,GO:0044424,GO:0044428,GO:0044446,GO:0044464,GO:0044770,GO:0044772,GO:0044839,GO:0045786,GO:0048519,GO:0048523,GO:0050789,GO:0050794,GO:0050896,GO:0051171,GO:0051252,GO:0051716,GO:0051726,GO:0060255,GO:0061013,GO:0065007,GO:0065008,GO:0070887,GO:0071014,GO:0080090,GO:0097159,GO:1901363,GO:1903047,GO:1903311,GO:1990904,GO:2000815	NA	NA	NA	NA
1090	Fu3_00518700	OG0006460	Fu3.chr04	-0.963964	67.0583	121.378	S - Function Unknown	AIM24	Altered inheritance of mitochondria protein 24, mitochondrial	GO:0005575,GO:0005622,GO:0005623,GO:0005737,GO:0005739,GO:0005740,GO:0005743,GO:0006996,GO:0007005,GO:0007006,GO:0007007,GO:0008150,GO:0009987,GO:0016020,GO:0016021,GO:0016043,GO:0019866,GO:0031090,GO:0031224,GO:0031300,GO:0031301,GO:0031304,GO:0031305,GO:0031966,GO:0031967,GO:0031975,GO:0032592,GO:0043226,GO:0043227,GO:0043229,GO:0043231,GO:0044422,GO:0044424,GO:0044425,GO:0044429,GO:0044444,GO:0044446,GO:0044455,GO:0044464,GO:0061024,GO:0071840,GO:0098573	NA	NA	NA	NA
1091	Fu3_01149200	OG0003119	Fu3.chr09	-0.961116	11.065	19.7504	L - Replication and repair	MCM,MCM_N,MCM_OB	Belongs to the MCM family	GO:0000228,GO:0000724,GO:0000725,GO:0000727,GO:0000781,GO:0000784,GO:0003674,GO:0003676,GO:0003677,GO:0003682,GO:0003688,GO:0003690,GO:0005488,GO:0005575,GO:0005622,GO:0005623,GO:0005634,GO:0005654,GO:0005656,GO:0005657,GO:0005694,GO:0005737,GO:0006139,GO:0006259,GO:0006260,GO:0006261,GO:0006267,GO:0006270,GO:0006275,GO:0006281,GO:0006302,GO:0006310,GO:0006325,GO:0006342,GO:0006343,GO:0006348,GO:0006355,GO:0006725,GO:0006807,GO:0006950,GO:0006974,GO:0006996,GO:0007049,GO:0008150,GO:0008152,GO:0009058,GO:0009059,GO:0009889,GO:0009890,GO:0009891,GO:0009892,GO:0009893,GO:0009987,GO:0010468,GO:0010556,GO:0010557,GO:0010558,GO:0010604,GO:0010605,GO:0010628,GO:0010629,GO:0010639,GO:0016043,GO:0016458,GO:0019219,GO:0019222,GO:0022402,GO:0022607,GO:0030174,GO:0031261,GO:0031298,GO:0031323,GO:0031324,GO:0031325,GO:0031326,GO:0031327,GO:0031328,GO:0031935,GO:0031936,GO:0031938,GO:0031939,GO:0031974,GO:0031981,GO:0032991,GO:0032993,GO:0033043,GO:0033044,GO:0033260,GO:0033554,GO:0034622,GO:0034641,GO:0034645,GO:0036387,GO:0036388,GO:0040029,GO:0042555,GO:0043086,GO:0043170,GO:0043226,GO:0043227,GO:0043228,GO:0043229,GO:0043231,GO:0043232,GO:0043233,GO:0043565,GO:0043596,GO:0043933,GO:0044085,GO:0044092,GO:0044237,GO:0044238,GO:0044249,GO:0044260,GO:0044422,GO:0044424,GO:0044427,GO:0044428,GO:0044446,GO:0044451,GO:0044454,GO:0044464,GO:0044786,GO:0045814,GO:0045815,GO:0045892,GO:0045893,GO:0045934,GO:0045935,GO:0046483,GO:0048518,GO:0048519,GO:0048522,GO:0048523,GO:0050789,GO:0050790,GO:0050794,GO:0050896,GO:0051052,GO:0051095,GO:0051097,GO:0051128,GO:0051129,GO:0051171,GO:0051172,GO:0051173,GO:0051252,GO:0051253,GO:0051254,GO:0051276,GO:0051336,GO:0051346,GO:0051716,GO:0060255,GO:0060968,GO:0060969,GO:0065003,GO:0065004,GO:0065007,GO:0065009,GO:0070013,GO:0071162,GO:0071704,GO:0071824,GO:0071840,GO:0080090,GO:0090304,GO:0090329,GO:0097159,GO:0098687,GO:1901360,GO:1901363,GO:1901576,GO:1902275,GO:1902299,GO:1902679,GO:1902680,GO:1903506,GO:1903507,GO:1903508,GO:1905268,GO:1990837,GO:2000112,GO:2000113,GO:2001141,GO:2001251	NA	NA	NA	NA
1092	Fu3_00295600	OG0009460	Fu3.chr02	-0.957686	29.4926	51.5338	NA	-	-	-	NA	NA	NA	NA
1093	Fu3_01036900	OG0007642	Fu3.chr08	-0.957306	15.8008	27.7659	E - Amino Acid metabolis and transport	GATase,IGPS,PRAI	Trifunctional enzyme bearing the Gln amidotransferase (GATase) domain of anthranilate synthase, indole-glycerolphosphate synthase, and phosphoribosylanthranilate isomerase activities	GO:0000162,GO:0003674,GO:0003824,GO:0004049,GO:0004425,GO:0004640,GO:0005575,GO:0005622,GO:0005623,GO:0005737,GO:0005950,GO:0006082,GO:0006520,GO:0006568,GO:0006576,GO:0006586,GO:0006725,GO:0006807,GO:0008150,GO:0008152,GO:0008652,GO:0009058,GO:0009072,GO:0009073,GO:0009308,GO:0009309,GO:0009987,GO:0016053,GO:0016829,GO:0016830,GO:0016831,GO:0016832,GO:0016833,GO:0016853,GO:0016860,GO:0016861,GO:0018130,GO:0019438,GO:0019752,GO:0032991,GO:0033984,GO:0034641,GO:0042401,GO:0042430,GO:0042435,GO:0043436,GO:0044106,GO:0044237,GO:0044238,GO:0044249,GO:0044271,GO:0044281,GO:0044283,GO:0044424,GO:0044444,GO:0044464,GO:0046219,GO:0046394,GO:0046483,GO:0071704,GO:1901360,GO:1901362,GO:1901564,GO:1901566,GO:1901576,GO:1901605,GO:1901607,GO:1902494	NA	NA	NA	NA
1094	Fu3_00655800	OG0010154	Fu3.chr05	-0.956856	7.51491	12.5916	B - Chromatin Structure and dynamics	Fungal_trans,Zn_clus	GAL4-like Zn(II)2Cys6 (or C6 zinc) binuclear cluster DNA-binding domain	-	NA	NA	NA	NA
1095	Fu3_00294400	OG0003553	Fu3.chr02	-0.952028	12.7425	23.6133	K - Transcription	ARID	ARID/BRIGHT DNA binding domain	GO:0000122,GO:0000228,GO:0000302,GO:0000785,GO:0000790,GO:0005575,GO:0005622,GO:0005623,GO:0005634,GO:0005694,GO:0006139,GO:0006325,GO:0006333,GO:0006337,GO:0006338,GO:0006342,GO:0006351,GO:0006354,GO:0006355,GO:0006357,GO:0006366,GO:0006368,GO:0006725,GO:0006807,GO:0006950,GO:0006979,GO:0006996,GO:0008150,GO:0008152,GO:0009058,GO:0009059,GO:0009303,GO:0009636,GO:0009889,GO:0009890,GO:0009892,GO:0009987,GO:0010035,GO:0010467,GO:0010468,GO:0010556,GO:0010558,GO:0010605,GO:0010629,GO:0016043,GO:0016070,GO:0016072,GO:0016458,GO:0016586,GO:0018130,GO:0019219,GO:0019222,GO:0019438,GO:0022411,GO:0031323,GO:0031324,GO:0031326,GO:0031327,GO:0031498,GO:0031974,GO:0031981,GO:0032774,GO:0032984,GO:0032986,GO:0032991,GO:0033554,GO:0034599,GO:0034614,GO:0034641,GO:0034645,GO:0034654,GO:0034660,GO:0034728,GO:0035690,GO:0040029,GO:0042221,GO:0042493,GO:0042542,GO:0043044,GO:0043170,GO:0043226,GO:0043227,GO:0043228,GO:0043229,GO:0043231,GO:0043232,GO:0043233,GO:0043933,GO:0044237,GO:0044238,GO:0044249,GO:0044260,GO:0044271,GO:0044422,GO:0044424,GO:0044427,GO:0044428,GO:0044446,GO:0044454,GO:0044464,GO:0045814,GO:0045892,GO:0045934,GO:0046483,GO:0046677,GO:0048519,GO:0048523,GO:0050789,GO:0050794,GO:0050896,GO:0051171,GO:0051172,GO:0051252,GO:0051253,GO:0051276,GO:0051716,GO:0060255,GO:0061587,GO:0065007,GO:0070013,GO:0070301,GO:0070603,GO:0070887,GO:0071236,GO:0071704,GO:0071824,GO:0071840,GO:0080090,GO:0090304,GO:0097237,GO:0097659,GO:0098781,GO:1901360,GO:1901362,GO:1901576,GO:1901700,GO:1901701,GO:1902494,GO:1902679,GO:1903506,GO:1903507,GO:1904949,GO:2000112,GO:2000113,GO:2001141	NA	NA	NA	NA
1096	Fu3_00116400	OG0003909	Fu3.chr01	-0.951808	28.3756	49.9072	T - Signal Transduction	RasGAP,RasGAP_C	RasGAP C-terminus	GO:0000003,GO:0000746,GO:0000747,GO:0000753,GO:0000767,GO:0000902,GO:0000935,GO:0003006,GO:0003674,GO:0005096,GO:0005575,GO:0005622,GO:0005623,GO:0005634,GO:0005737,GO:0005829,GO:0005937,GO:0005938,GO:0007154,GO:0007165,GO:0008047,GO:0008150,GO:0009653,GO:0009966,GO:0009968,GO:0009987,GO:0010646,GO:0010648,GO:0016043,GO:0019953,GO:0022414,GO:0022603,GO:0022604,GO:0023051,GO:0023052,GO:0023057,GO:0030234,GO:0030428,GO:0030695,GO:0031136,GO:0031137,GO:0031139,GO:0032005,GO:0032153,GO:0032155,GO:0032502,GO:0032989,GO:0042995,GO:0043085,GO:0043087,GO:0043226,GO:0043227,GO:0043229,GO:0043231,GO:0043547,GO:0043900,GO:0043902,GO:0044093,GO:0044424,GO:0044444,GO:0044448,GO:0044464,GO:0044703,GO:0044764,GO:0046578,GO:0046580,GO:0046999,GO:0048518,GO:0048519,GO:0048522,GO:0048523,GO:0048583,GO:0048585,GO:0048856,GO:0048869,GO:0050789,GO:0050790,GO:0050793,GO:0050794,GO:0050896,GO:0051056,GO:0051058,GO:0051128,GO:0051285,GO:0051286,GO:0051336,GO:0051345,GO:0051704,GO:0051716,GO:0060589,GO:0065007,GO:0065009,GO:0071840,GO:0071944,GO:0090726,GO:0098772,GO:0099568,GO:0099738,GO:0120025,GO:1902531,GO:1902532,GO:1905708,GO:2000241,GO:2000243	NA	NA	NA	NA
1097	Fu3_00100200	OG0001069	Fu3.chr01	-0.951476	13.2187	23.9139	P - Inorganic ion transport and metabolism	Cation_ATPase_C,Cation_ATPase_N,E1-E2_ATPase,Hydrolase,Hydrolase_3	COG4 transport protein	GO:0000041,GO:0000139,GO:0003674,GO:0003824,GO:0005215,GO:0005384,GO:0005388,GO:0005488,GO:0005509,GO:0005575,GO:0005622,GO:0005623,GO:0005737,GO:0005783,GO:0005789,GO:0005794,GO:0005886,GO:0006810,GO:0006811,GO:0006812,GO:0006816,GO:0006828,GO:0006873,GO:0006874,GO:0006875,GO:0006914,GO:0007204,GO:0008150,GO:0008152,GO:0008324,GO:0009056,GO:0009987,GO:0012505,GO:0015075,GO:0015085,GO:0015318,GO:0015399,GO:0015405,GO:0015410,GO:0015662,GO:0016020,GO:0016236,GO:0016462,GO:0016787,GO:0016817,GO:0016818,GO:0016887,GO:0017111,GO:0019725,GO:0019829,GO:0022804,GO:0022853,GO:0022857,GO:0022890,GO:0030001,GO:0030003,GO:0031090,GO:0031984,GO:0032472,GO:0032879,GO:0034220,GO:0042175,GO:0042592,GO:0042623,GO:0042625,GO:0042626,GO:0043167,GO:0043169,GO:0043226,GO:0043227,GO:0043229,GO:0043231,GO:0043492,GO:0044237,GO:0044248,GO:0044422,GO:0044424,GO:0044425,GO:0044431,GO:0044432,GO:0044444,GO:0044446,GO:0044464,GO:0046872,GO:0046873,GO:0046915,GO:0048519,GO:0048523,GO:0048878,GO:0050789,GO:0050794,GO:0050801,GO:0051179,GO:0051209,GO:0051234,GO:0051282,GO:0051283,GO:0051480,GO:0051641,GO:0051649,GO:0055065,GO:0055074,GO:0055080,GO:0055082,GO:0055085,GO:0060401,GO:0060402,GO:0061454,GO:0061856,GO:0061919,GO:0065007,GO:0065008,GO:0070588,GO:0070838,GO:0071421,GO:0071944,GO:0072503,GO:0072507,GO:0072511,GO:0090662,GO:0097553,GO:0098588,GO:0098655,GO:0098660,GO:0098662,GO:0098771,GO:0098791,GO:0098827,GO:0099131,GO:0099132	NA	NA	NA	-
1098	Fu3_00168400	OG0007732	Fu3.chr01	-0.950377	46.8221	83.9153	O - Post-translational modification, protein turnover, chaperone functions	Ribophorin_II	Oligosaccharyltransferase subunit ribophorin II	-	SP	NA	NA	NA
1099	Fu3_00792100	OG0004256	Fu3.chr06	-0.946638	60.5084	104.043	U - Intracellular trafficing and secretion	Adaptin_N,Coatamer_beta_C,Coatomer_b_Cpla	The coatomer is a cytosolic protein complex that binds to dilysine motifs and reversibly associates with Golgi non- clathrin-coated vesicles, which further mediate biosynthetic protein transport from the ER, via the Golgi up to the trans Golgi network. Coatomer complex is required for budding from Golgi membranes, and is essential for the retrograde Golgi-to-ER transport of dilysine-tagged proteins	GO:0005575,GO:0005622,GO:0005623,GO:0005737,GO:0005794,GO:0005798,GO:0006810,GO:0006888,GO:0008150,GO:0012505,GO:0012506,GO:0016020,GO:0016192,GO:0030117,GO:0030120,GO:0030126,GO:0030135,GO:0030137,GO:0030659,GO:0030660,GO:0030662,GO:0030663,GO:0031090,GO:0031410,GO:0031982,GO:0032991,GO:0043226,GO:0043227,GO:0043229,GO:0043231,GO:0044422,GO:0044424,GO:0044425,GO:0044431,GO:0044433,GO:0044444,GO:0044446,GO:0044464,GO:0046907,GO:0048193,GO:0048475,GO:0051179,GO:0051234,GO:0051641,GO:0051649,GO:0097708,GO:0098588,GO:0098796,GO:0098805	NA	NA	NA	NA
1100	Fu3_00155900	OG0007654	Fu3.chr01	-0.94515	24.876	42.2313	P - Inorganic ion transport and metabolism	Zip	ZIP Zinc transporter	-	NA	NA	NA	NA
1101	Fu3_00851700	OG0003697	Fu3.chr06	-0.942243	14.2055	25.3987	J - Tranlsation	EFG_C,GTP_EFTU,GTP_EFTU_D2,LepA_C	Promotes mitochondrial protein synthesis. May act as a fidelity factor of the translation reaction, by catalyzing a one- codon backward translocation of tRNAs on improperly translocated ribosomes. Binds to mitochondrial ribosomes in a GTP-dependent manner	GO:0003674,GO:0003824,GO:0003924,GO:0005488,GO:0005575,GO:0005622,GO:0005623,GO:0005634,GO:0005737,GO:0005739,GO:0005759,GO:0006417,GO:0008150,GO:0009889,GO:0009891,GO:0009893,GO:0010468,GO:0010556,GO:0010557,GO:0010604,GO:0010608,GO:0010628,GO:0016462,GO:0016787,GO:0016817,GO:0016818,GO:0017111,GO:0019222,GO:0031323,GO:0031325,GO:0031326,GO:0031328,GO:0031974,GO:0032268,GO:0032270,GO:0034248,GO:0034250,GO:0043021,GO:0043022,GO:0043226,GO:0043227,GO:0043229,GO:0043231,GO:0043233,GO:0044422,GO:0044424,GO:0044429,GO:0044444,GO:0044446,GO:0044464,GO:0044877,GO:0045727,GO:0048518,GO:0048522,GO:0050789,GO:0050794,GO:0051171,GO:0051173,GO:0051246,GO:0051247,GO:0060255,GO:0065007,GO:0070013,GO:0080090,GO:2000112	NA	NA	NA	NA
1102	Fu3_00114700	OG0007603	Fu3.chr01	-0.940135	11.0157	19.3056	NA	NUP214	Nucleoporin FG repeat region	GO:0005575,GO:0005622,GO:0005623,GO:0005634,GO:0005635,GO:0005643,GO:0012505,GO:0031967,GO:0031974,GO:0031975,GO:0031981,GO:0032991,GO:0034399,GO:0043226,GO:0043227,GO:0043229,GO:0043231,GO:0043233,GO:0044422,GO:0044424,GO:0044428,GO:0044446,GO:0044464,GO:0070013	NA	NA	NA	NA
1103	Fu3_00487200	OG0006374	Fu3.chr04	-0.939974	6.36105	11.6104	S - Function Unknown	WD40	WD domain, G-beta repeat	GO:0000228,GO:0000785,GO:0000790,GO:0003674,GO:0003676,GO:0003677,GO:0005488,GO:0005575,GO:0005622,GO:0005623,GO:0005634,GO:0005694,GO:0005737,GO:0008150,GO:0031974,GO:0031981,GO:0034399,GO:0043226,GO:0043227,GO:0043228,GO:0043229,GO:0043231,GO:0043232,GO:0043233,GO:0044422,GO:0044424,GO:0044427,GO:0044428,GO:0044446,GO:0044454,GO:0044464,GO:0048583,GO:0050789,GO:0050794,GO:0051726,GO:0065007,GO:0070013,GO:0080134,GO:0080135,GO:0097159,GO:1901363,GO:1901976,GO:2000001,GO:2001020	NA	NA	NA	NA
1104	Fu3_00531600	OG0006522	Fu3.chr04	-0.938387	13.4029	23.0959	T - Signal Transduction	PP2C	to protein phosphatase 2C	GO:0000188,GO:0000322,GO:0000323,GO:0000324,GO:0000329,GO:0000422,GO:0001932,GO:0001933,GO:0003674,GO:0003824,GO:0004721,GO:0004722,GO:0004724,GO:0004741,GO:0005575,GO:0005622,GO:0005623,GO:0005737,GO:0005739,GO:0005740,GO:0005743,GO:0005758,GO:0005759,GO:0005773,GO:0005774,GO:0006464,GO:0006469,GO:0006470,GO:0006793,GO:0006796,GO:0006807,GO:0006914,GO:0006950,GO:0006979,GO:0006996,GO:0007005,GO:0008150,GO:0008152,GO:0009056,GO:0009892,GO:0009893,GO:0009894,GO:0009896,GO:0009966,GO:0009968,GO:0009987,GO:0010506,GO:0010508,GO:0010563,GO:0010605,GO:0010638,GO:0010646,GO:0010648,GO:0016020,GO:0016043,GO:0016236,GO:0016239,GO:0016241,GO:0016311,GO:0016787,GO:0016788,GO:0016791,GO:0019220,GO:0019222,GO:0019538,GO:0019866,GO:0022411,GO:0023051,GO:0023057,GO:0031090,GO:0031323,GO:0031324,GO:0031325,GO:0031329,GO:0031331,GO:0031399,GO:0031400,GO:0031966,GO:0031967,GO:0031970,GO:0031974,GO:0031975,GO:0032268,GO:0032269,GO:0032889,GO:0033043,GO:0033549,GO:0033554,GO:0033673,GO:0034599,GO:0036211,GO:0042221,GO:0042325,GO:0042326,GO:0042578,GO:0043085,GO:0043086,GO:0043170,GO:0043226,GO:0043227,GO:0043229,GO:0043231,GO:0043233,GO:0043243,GO:0043244,GO:0043405,GO:0043407,GO:0043408,GO:0043409,GO:0043412,GO:0043457,GO:0043467,GO:0043549,GO:0044088,GO:0044090,GO:0044092,GO:0044093,GO:0044237,GO:0044238,GO:0044248,GO:0044260,GO:0044267,GO:0044422,GO:0044424,GO:0044429,GO:0044437,GO:0044444,GO:0044446,GO:0044464,GO:0045859,GO:0045936,GO:0048518,GO:0048519,GO:0048522,GO:0048523,GO:0048583,GO:0048585,GO:0050789,GO:0050790,GO:0050794,GO:0050896,GO:0051128,GO:0051130,GO:0051171,GO:0051172,GO:0051174,GO:0051246,GO:0051248,GO:0051338,GO:0051341,GO:0051348,GO:0051353,GO:0051716,GO:0060255,GO:0061191,GO:0061726,GO:0061919,GO:0065007,GO:0065009,GO:0070013,GO:0070262,GO:0070887,GO:0071704,GO:0071840,GO:0071900,GO:0071901,GO:0080090,GO:0098588,GO:0098805,GO:0098852,GO:0140096,GO:1901096,GO:1901098,GO:1901564,GO:1902531,GO:1902532,GO:1903008,GO:1903715,GO:1904182,GO:1904184	NA	NA	NA	NA
1105	Fu3_01141900	OG0002793	Fu3.chr09	-0.93827	35.9845	61.0928	NA	-	-	GO:0000322,GO:0000323,GO:0000324,GO:0005575,GO:0005622,GO:0005623,GO:0005737,GO:0005773,GO:0005783,GO:0012505,GO:0043226,GO:0043227,GO:0043229,GO:0043231,GO:0044424,GO:0044444,GO:0044464	NA	NA	NA	NA
1106	Fu3_00899700	OG0007320	Fu3.chr07	-0.936349	19.8349	38.0952	NA	-	-	-	NA	NA	NA	NA
1107	Fu3_00680600	OG0004445	Fu3.chr05	-0.933795	12.4627	23.0777	K - Transcription	DBINO,HAND,Helicase_C,SLIDE,SNF2_N	Chromatin remodeling complex	GO:0000003,GO:0000122,GO:0000182,GO:0000183,GO:0000228,GO:0000785,GO:0000790,GO:0000819,GO:0001067,GO:0001178,GO:0001410,GO:0003674,GO:0003676,GO:0003677,GO:0003682,GO:0003690,GO:0003697,GO:0003824,GO:0005488,GO:0005575,GO:0005622,GO:0005623,GO:0005634,GO:0005694,GO:0005730,GO:0006139,GO:0006323,GO:0006325,GO:0006333,GO:0006338,GO:0006342,GO:0006348,GO:0006351,GO:0006353,GO:0006354,GO:0006355,GO:0006357,GO:0006360,GO:0006363,GO:0006366,GO:0006369,GO:0006725,GO:0006807,GO:0006996,GO:0007049,GO:0007059,GO:0007062,GO:0008094,GO:0008150,GO:0008152,GO:0008623,GO:0009058,GO:0009059,GO:0009373,GO:0009653,GO:0009889,GO:0009890,GO:0009891,GO:0009892,GO:0009893,GO:0009987,GO:0010033,GO:0010035,GO:0010038,GO:0010467,GO:0010468,GO:0010556,GO:0010557,GO:0010558,GO:0010604,GO:0010605,GO:0010628,GO:0010629,GO:0010639,GO:0015616,GO:0016043,GO:0016070,GO:0016458,GO:0016462,GO:0016584,GO:0016587,GO:0016787,GO:0016817,GO:0016818,GO:0016887,GO:0017111,GO:0018130,GO:0019219,GO:0019222,GO:0019236,GO:0019237,GO:0019438,GO:0019954,GO:0022402,GO:0022607,GO:0030154,GO:0030435,GO:0030436,GO:0030447,GO:0030874,GO:0031010,GO:0031323,GO:0031324,GO:0031325,GO:0031326,GO:0031327,GO:0031328,GO:0031497,GO:0031974,GO:0031981,GO:0032502,GO:0032774,GO:0032991,GO:0033043,GO:0033044,GO:0034401,GO:0034641,GO:0034645,GO:0034654,GO:0034728,GO:0035690,GO:0036436,GO:0036437,GO:0040007,GO:0040029,GO:0042221,GO:0042493,GO:0042623,GO:0043170,GO:0043226,GO:0043227,GO:0043228,GO:0043229,GO:0043231,GO:0043232,GO:0043233,GO:0043254,GO:0043565,GO:0043933,GO:0043934,GO:0043936,GO:0043954,GO:0044085,GO:0044087,GO:0044212,GO:0044237,GO:0044238,GO:0044249,GO:0044260,GO:0044271,GO:0044422,GO:0044424,GO:0044427,GO:0044428,GO:0044446,GO:0044452,GO:0044454,GO:0044464,GO:0045814,GO:0045892,GO:0045893,GO:0045934,GO:0045935,GO:0045944,GO:0045996,GO:0046019,GO:0046020,GO:0046483,GO:0046688,GO:0048468,GO:0048518,GO:0048519,GO:0048522,GO:0048523,GO:0048646,GO:0048856,GO:0048869,GO:0050789,GO:0050794,GO:0050896,GO:0051128,GO:0051129,GO:0051171,GO:0051172,GO:0051173,GO:0051252,GO:0051253,GO:0051254,GO:0051276,GO:0051716,GO:0060194,GO:0060195,GO:0060255,GO:0060260,GO:0060303,GO:0065007,GO:0065008,GO:0070013,GO:0070603,GO:0070827,GO:0070828,GO:0070829,GO:0070868,GO:0070870,GO:0070887,GO:0071103,GO:0071241,GO:0071248,GO:0071280,GO:0071310,GO:0071444,GO:0071704,GO:0071824,GO:0071840,GO:0080090,GO:0090304,GO:0097159,GO:0097549,GO:0097659,GO:0098813,GO:0140097,GO:1900049,GO:1900050,GO:1901360,GO:1901362,GO:1901363,GO:1901576,GO:1902275,GO:1902494,GO:1902679,GO:1902680,GO:1903506,GO:1903507,GO:1903508,GO:1904949,GO:1905268,GO:1990837,GO:2000112,GO:2000113,GO:2000142,GO:2001141,GO:2001251	NA	NA	NA	NA
1108	Fu3_00560900	OG0001051	Fu3.chr04	-0.932667	30.9685	60.4466	O - Post-translational modification, protein turnover, chaperone functions	-	ribosomal protein	GO:0000313,GO:0000315,GO:0003674,GO:0003735,GO:0005198,GO:0005575,GO:0005622,GO:0005623,GO:0005737,GO:0005739,GO:0005759,GO:0005761,GO:0005762,GO:0005840,GO:0015934,GO:0031974,GO:0032991,GO:0043226,GO:0043227,GO:0043228,GO:0043229,GO:0043231,GO:0043232,GO:0043233,GO:0044391,GO:0044422,GO:0044424,GO:0044429,GO:0044444,GO:0044446,GO:0044464,GO:0070013,GO:0098798,GO:1990904	NA	NA	NA	NA
1109	Fu3_01039800	OG0005454	Fu3.chr08	-0.930653	13.7534	25.7835	S - Function Unknown	G-patch_2	G-patch domain	-	NA	NA	NA	NA
1110	Fu3_00712300	OG0005720	Fu3.chr05	-0.929637	148.177	245.648	G - Carbohydrate metabolism and transport	Glyco_hydro_72	Splits internally a 1,3-beta-glucan molecule and transfers the newly generated reducing end (the donor) to the non- reducing end of another 1,3-beta-glucan molecule (the acceptor) forming a 1,3-beta linkage, resulting in the elongation of 1,3- beta-glucan chains in the cell wall	GO:0000003,GO:0000271,GO:0003006,GO:0003674,GO:0003824,GO:0005575,GO:0005576,GO:0005618,GO:0005622,GO:0005623,GO:0005628,GO:0005737,GO:0005783,GO:0005886,GO:0005975,GO:0005976,GO:0006073,GO:0006074,GO:0006075,GO:0007049,GO:0008150,GO:0008152,GO:0009058,GO:0009059,GO:0009250,GO:0009272,GO:0009277,GO:0009653,GO:0009986,GO:0009987,GO:0010383,GO:0010927,GO:0012505,GO:0016020,GO:0016043,GO:0016051,GO:0016740,GO:0019953,GO:0022402,GO:0022413,GO:0022414,GO:0022607,GO:0030154,GO:0030312,GO:0030435,GO:0030437,GO:0030445,GO:0030446,GO:0031224,GO:0031225,GO:0031226,GO:0031321,GO:0031505,GO:0032502,GO:0032505,GO:0032989,GO:0033692,GO:0034293,GO:0034406,GO:0034407,GO:0034408,GO:0034410,GO:0034411,GO:0034412,GO:0034637,GO:0034645,GO:0035690,GO:0042123,GO:0042124,GO:0042221,GO:0042493,GO:0042546,GO:0042763,GO:0042764,GO:0043170,GO:0043226,GO:0043227,GO:0043229,GO:0043231,GO:0043934,GO:0043935,GO:0044036,GO:0044038,GO:0044042,GO:0044085,GO:0044237,GO:0044238,GO:0044249,GO:0044260,GO:0044262,GO:0044264,GO:0044424,GO:0044425,GO:0044444,GO:0044459,GO:0044464,GO:0044703,GO:0045229,GO:0046658,GO:0048468,GO:0048646,GO:0048856,GO:0048869,GO:0050896,GO:0051273,GO:0051274,GO:0051278,GO:0051321,GO:0051704,GO:0051716,GO:0070589,GO:0070590,GO:0070591,GO:0070592,GO:0070879,GO:0070880,GO:0070887,GO:0071554,GO:0071555,GO:0071704,GO:0071840,GO:0071852,GO:0071944,GO:0071966,GO:0071969,GO:0071970,GO:1901576,GO:1903046	SP	NA	NA	GH72(30-330)
1111	Fu3_01117000	OG0008175	Fu3.chr09	-0.929192	38.2292	66.9372	O - Post-translational modification, protein turnover, chaperone functions	HEAT_2,PC_rep	proteasome regulatory subunit	GO:0000502,GO:0003674,GO:0005488,GO:0005515,GO:0005575,GO:0005622,GO:0005623,GO:0005634,GO:0005737,GO:0005829,GO:0005838,GO:0006508,GO:0006511,GO:0006807,GO:0008150,GO:0008152,GO:0008540,GO:0009056,GO:0009057,GO:0009987,GO:0016043,GO:0019538,GO:0019941,GO:0022607,GO:0022624,GO:0030163,GO:0030674,GO:0031597,GO:0032991,GO:0034515,GO:0034622,GO:0043170,GO:0043226,GO:0043227,GO:0043229,GO:0043231,GO:0043248,GO:0043632,GO:0043933,GO:0044085,GO:0044237,GO:0044238,GO:0044248,GO:0044257,GO:0044260,GO:0044265,GO:0044267,GO:0044424,GO:0044444,GO:0044445,GO:0044464,GO:0051603,GO:0060090,GO:0065003,GO:0071704,GO:0071840,GO:1901564,GO:1901565,GO:1901575,GO:1902494,GO:1905368,GO:1905369	NA	NA	NA	NA
1112	Fu3_00594200	OG0007959	Fu3.chr04	-0.929174	37.3502	62.4223	A - RNA processing and modification	NTF2,RRM_1	Nuclear transport factor 2 (NTF2) domain	GO:0000932,GO:0003674,GO:0003676,GO:0003723,GO:0003729,GO:0005488,GO:0005575,GO:0005622,GO:0005623,GO:0005737,GO:0005829,GO:0006464,GO:0006508,GO:0006807,GO:0006914,GO:0008150,GO:0008152,GO:0009056,GO:0009987,GO:0010494,GO:0016236,GO:0016579,GO:0019538,GO:0032386,GO:0032879,GO:0032991,GO:0034517,GO:0035770,GO:0035973,GO:0036211,GO:0036464,GO:0043021,GO:0043170,GO:0043226,GO:0043228,GO:0043229,GO:0043232,GO:0043412,GO:0044237,GO:0044238,GO:0044248,GO:0044260,GO:0044267,GO:0044424,GO:0044444,GO:0044464,GO:0044877,GO:0050789,GO:0050794,GO:0051049,GO:0060341,GO:0060627,GO:0060628,GO:0061912,GO:0061919,GO:0065007,GO:0070646,GO:0070647,GO:0071704,GO:0097159,GO:1901363,GO:1901564,GO:1905538,GO:1990861,GO:1990904,GO:2000156	NA	NA	NA	NA
1113	Fu3_01025800	OG0006880	Fu3.chr08	-0.928147	20.1448	37.0048	T - Signal Transduction	SH3_1,SH3_2,SH3_9	Src homology 3 domains	GO:0003674,GO:0005488,GO:0005515,GO:0005575,GO:0005622,GO:0005623,GO:0005737,GO:0005856,GO:0005938,GO:0006996,GO:0007010,GO:0008064,GO:0008092,GO:0008150,GO:0009987,GO:0010639,GO:0015629,GO:0016043,GO:0017022,GO:0017024,GO:0030029,GO:0030036,GO:0030479,GO:0030832,GO:0030833,GO:0030863,GO:0030864,GO:0032271,GO:0032535,GO:0032956,GO:0032970,GO:0033043,GO:0034315,GO:0034316,GO:0043226,GO:0043228,GO:0043229,GO:0043232,GO:0043254,GO:0044087,GO:0044422,GO:0044424,GO:0044430,GO:0044444,GO:0044446,GO:0044448,GO:0044464,GO:0048519,GO:0048523,GO:0050789,GO:0050794,GO:0051125,GO:0051126,GO:0051128,GO:0051129,GO:0051493,GO:0051494,GO:0061645,GO:0065007,GO:0065008,GO:0071840,GO:0071944,GO:0090066,GO:0099568,GO:0110053,GO:1902903,GO:1902904	NA	NA	NA	NA
1114	Fu3_00505600	OG0002735	Fu3.chr04	-0.924274	44.1499	79.8609	U - Intracellular trafficing and secretion	COPI_C,Coatomer_WDAD,WD40	The coatomer is a cytosolic protein complex that binds to dilysine motifs and reversibly associates with Golgi non- clathrin-coated vesicles, which further mediate biosynthetic protein transport from the ER, via the Golgi up to the trans Golgi network	GO:0003674,GO:0005488,GO:0005515,GO:0005575,GO:0005622,GO:0005623,GO:0005737,GO:0005794,GO:0005798,GO:0006810,GO:0006888,GO:0006890,GO:0008150,GO:0012505,GO:0012506,GO:0016020,GO:0016192,GO:0030117,GO:0030120,GO:0030126,GO:0030135,GO:0030137,GO:0030659,GO:0030660,GO:0030662,GO:0030663,GO:0031090,GO:0031410,GO:0031982,GO:0032182,GO:0032991,GO:0043130,GO:0043226,GO:0043227,GO:0043229,GO:0043231,GO:0044422,GO:0044424,GO:0044425,GO:0044431,GO:0044433,GO:0044444,GO:0044446,GO:0044464,GO:0046907,GO:0048193,GO:0048475,GO:0051179,GO:0051234,GO:0051641,GO:0051649,GO:0097708,GO:0098588,GO:0098796,GO:0098805	NA	NA	NA	NA
1115	Fu3_00831200	OG0004820	Fu3.chr06	-0.923525	9.40389	15.435	S - Function Unknown	Cofilin_ADF	Gpi-anchored cell surface	-	NA	NA	NA	NA
1116	Fu3_00299300	OG0002874	Fu3.chr02	-0.922006	8.09512	12.9186	H - Coenzyme metabolis	Lyase_aromatic	Belongs to the PAL histidase family	-	NA	NA	NA	NA
1117	Fu3_00235900	OG0008568	Fu3.chr02	-0.921374	67.4675	110.828	O - Post-translational modification, protein turnover, chaperone functions	Cpn60_TCP1	assists the folding of proteins upon ATP hydrolysis	GO:0003674,GO:0005488,GO:0005515,GO:0005575,GO:0005622,GO:0005623,GO:0005737,GO:0005829,GO:0005832,GO:0005886,GO:0006457,GO:0008150,GO:0009987,GO:0016020,GO:0032991,GO:0044424,GO:0044444,GO:0044445,GO:0044464,GO:0051082,GO:0071944,GO:0101031	NA	NA	NA	NA
1118	Fu3_00687400	OG0005292	Fu3.chr05	-0.919302	3.93184	6.64241	L - Replication and repair	DNA_pol_E_B	DNA polymerase alpha/epsilon subunit B	GO:0000228,GO:0000278,GO:0000731,GO:0000785,GO:0000790,GO:0005575,GO:0005622,GO:0005623,GO:0005634,GO:0005694,GO:0005737,GO:0006139,GO:0006259,GO:0006260,GO:0006261,GO:0006270,GO:0006281,GO:0006301,GO:0006725,GO:0006807,GO:0006950,GO:0006974,GO:0007049,GO:0008150,GO:0008152,GO:0008622,GO:0009058,GO:0009059,GO:0009987,GO:0018130,GO:0019438,GO:0019985,GO:0022402,GO:0031974,GO:0031981,GO:0032991,GO:0033260,GO:0033554,GO:0034641,GO:0034645,GO:0034654,GO:0042276,GO:0042575,GO:0043170,GO:0043226,GO:0043227,GO:0043228,GO:0043229,GO:0043231,GO:0043232,GO:0043233,GO:0044237,GO:0044238,GO:0044249,GO:0044260,GO:0044271,GO:0044422,GO:0044424,GO:0044427,GO:0044428,GO:0044446,GO:0044454,GO:0044464,GO:0044786,GO:0045005,GO:0046483,GO:0050896,GO:0051716,GO:0061695,GO:0070013,GO:0071704,GO:0071897,GO:0090304,GO:1901360,GO:1901362,GO:1901576,GO:1902292,GO:1902315,GO:1902494,GO:1902969,GO:1902975,GO:1903047,GO:1990234	NA	NA	NA	NA
1119	Fu3_00538500	OG0005967	Fu3.chr04	-0.91913	26.6954	48.8425	O - Post-translational modification, protein turnover, chaperone functions	ThiF,UAE_UbL,UBA_e1_thiolCys	to ubiquitin-activating enzyme	GO:0003674,GO:0003824,GO:0005575,GO:0005622,GO:0005623,GO:0005634,GO:0006464,GO:0006807,GO:0008150,GO:0008152,GO:0008641,GO:0009987,GO:0016740,GO:0016874,GO:0016877,GO:0016925,GO:0018193,GO:0018205,GO:0019538,GO:0019787,GO:0019789,GO:0019948,GO:0031510,GO:0032446,GO:0032991,GO:0036211,GO:0043170,GO:0043226,GO:0043227,GO:0043229,GO:0043231,GO:0043412,GO:0044237,GO:0044238,GO:0044260,GO:0044267,GO:0044422,GO:0044424,GO:0044428,GO:0044446,GO:0044464,GO:0061650,GO:0061656,GO:0070647,GO:0071704,GO:0140096,GO:1901564,GO:1902494	NA	NA	NA	NA
1120	Fu3_00042800	OG0004995	Fu3.chr01	-0.917185	122.249	232.434	O - Post-translational modification, protein turnover, chaperone functions	FKBP_C	FKBP-type peptidyl-prolyl cis-trans isomerase	GO:0000322,GO:0000323,GO:0000324,GO:0003674,GO:0005488,GO:0005527,GO:0005528,GO:0005575,GO:0005622,GO:0005623,GO:0005634,GO:0005737,GO:0005773,GO:0008144,GO:0008150,GO:0009987,GO:0010033,GO:0033993,GO:0042221,GO:0043226,GO:0043227,GO:0043229,GO:0043231,GO:0044424,GO:0044444,GO:0044464,GO:0046677,GO:0050896,GO:0051716,GO:0070887,GO:0071236,GO:0071310,GO:0071396,GO:0097159,GO:0097305,GO:0097306,GO:0097307,GO:0097308,GO:1901363,GO:1901700,GO:1901701	SP	Cytoplasmic	NA	NA
1121	Fu3_00653500	OG0007703	Fu3.chr05	-0.913935	24.1512	43.2189	S - Function Unknown	MMU163	Mitochondrial protein up-regulated during meiosis	-	NA	NA	NA	NA
1122	Fu3_00094400	OG0005498	Fu3.chr01	-0.912867	9.72328	18.1122	D - Cell cycle control and mitosis	Rhodanese	Rhodanese Homology Domain	GO:0000075,GO:0000076,GO:0000077,GO:0000079,GO:0000086,GO:0000278,GO:0001932,GO:0003674,GO:0003824,GO:0004721,GO:0004725,GO:0005575,GO:0005622,GO:0005623,GO:0005634,GO:0005737,GO:0006275,GO:0006464,GO:0006470,GO:0006793,GO:0006796,GO:0006807,GO:0006950,GO:0006974,GO:0007049,GO:0007088,GO:0007093,GO:0007154,GO:0007165,GO:0007346,GO:0008150,GO:0008152,GO:0008156,GO:0009607,GO:0009719,GO:0009889,GO:0009890,GO:0009892,GO:0009987,GO:0010389,GO:0010556,GO:0010558,GO:0010564,GO:0010605,GO:0010638,GO:0010948,GO:0010971,GO:0010972,GO:0016311,GO:0016787,GO:0016788,GO:0016791,GO:0019219,GO:0019220,GO:0019222,GO:0019538,GO:0022402,GO:0023052,GO:0031323,GO:0031324,GO:0031326,GO:0031327,GO:0031399,GO:0031570,GO:0031573,GO:0032268,GO:0033043,GO:0033262,GO:0033314,GO:0033554,GO:0035335,GO:0035556,GO:0036211,GO:0042325,GO:0042578,GO:0042770,GO:0043170,GO:0043226,GO:0043227,GO:0043229,GO:0043231,GO:0043412,GO:0043549,GO:0044237,GO:0044238,GO:0044260,GO:0044267,GO:0044424,GO:0044464,GO:0044770,GO:0044772,GO:0044773,GO:0044774,GO:0044818,GO:0044839,GO:0045786,GO:0045787,GO:0045840,GO:0045859,GO:0045930,GO:0045931,GO:0045934,GO:0048518,GO:0048519,GO:0048522,GO:0048523,GO:0050789,GO:0050790,GO:0050794,GO:0050896,GO:0051052,GO:0051053,GO:0051128,GO:0051130,GO:0051171,GO:0051172,GO:0051174,GO:0051246,GO:0051338,GO:0051445,GO:0051446,GO:0051716,GO:0051726,GO:0051781,GO:0051783,GO:0051785,GO:0060255,GO:0065007,GO:0065009,GO:0071216,GO:0071495,GO:0071704,GO:0071900,GO:0072395,GO:0072396,GO:0072401,GO:0072402,GO:0072413,GO:0072414,GO:0072422,GO:0072423,GO:0072426,GO:0072428,GO:0072435,GO:0080090,GO:0090068,GO:0090329,GO:0110030,GO:0110032,GO:0140096,GO:1901564,GO:1901987,GO:1901988,GO:1901989,GO:1901990,GO:1901991,GO:1901992,GO:1901993,GO:1901995,GO:1902402,GO:1902403,GO:1902576,GO:1902749,GO:1902750,GO:1902751,GO:1903047,GO:1903463,GO:1903464,GO:1904029,GO:2000104,GO:2000112,GO:2000113,GO:2000241,GO:2000243	NA	NA	NA	NA
1123	Fu3_00692800	OG0005070	Fu3.chr05	-0.911457	29.2644	56.2442	O - Post-translational modification, protein turnover, chaperone functions	Fringe	Glycosyltransferase family 31 protein	-	NA	NA	NA	-
1124	Fu3_00307400	OG0006338	Fu3.chr02	-0.909017	179.943	298.507	C - Energy production and conversion	Complex1_30kDa	Belongs to the complex I 30 kDa subunit family	-	NA	NA	NA	NA
1125	Fu3_00562400	OG0004231	Fu3.chr04	-0.908055	11.0644	18.7191	J - Tranlsation	Dus	to tRNA dihydrouridine synthase	GO:0002943,GO:0003674,GO:0003824,GO:0005575,GO:0005622,GO:0005623,GO:0005634,GO:0005737,GO:0006139,GO:0006396,GO:0006399,GO:0006400,GO:0006725,GO:0006807,GO:0008033,GO:0008150,GO:0008152,GO:0009451,GO:0009987,GO:0010467,GO:0016070,GO:0016491,GO:0016627,GO:0017150,GO:0034470,GO:0034641,GO:0034660,GO:0043170,GO:0043226,GO:0043227,GO:0043229,GO:0043231,GO:0043412,GO:0044237,GO:0044238,GO:0044424,GO:0044464,GO:0046483,GO:0055114,GO:0071704,GO:0090304,GO:0140098,GO:0140101,GO:1901360	NA	NA	NA	NA
1126	Fu3_01229600	OG0004878	Fu3.chr10	-0.907194	23.462	41.9618	O - Post-translational modification, protein turnover, chaperone functions	P_proprotein,Peptidase_S8	Belongs to the peptidase S8 family	GO:0000322,GO:0000323,GO:0000324,GO:0003674,GO:0003824,GO:0004175,GO:0004252,GO:0004857,GO:0004866,GO:0004867,GO:0005488,GO:0005515,GO:0005575,GO:0005622,GO:0005623,GO:0005737,GO:0005773,GO:0005794,GO:0005802,GO:0006508,GO:0006807,GO:0007323,GO:0008150,GO:0008152,GO:0008233,GO:0008236,GO:0009892,GO:0010466,GO:0010467,GO:0010605,GO:0010951,GO:0012505,GO:0016020,GO:0016485,GO:0016540,GO:0016787,GO:0017171,GO:0019222,GO:0019538,GO:0030162,GO:0030234,GO:0030414,GO:0031136,GO:0031137,GO:0031139,GO:0031323,GO:0031324,GO:0031984,GO:0032268,GO:0032269,GO:0043086,GO:0043170,GO:0043226,GO:0043227,GO:0043229,GO:0043231,GO:0043900,GO:0043902,GO:0044092,GO:0044238,GO:0044422,GO:0044424,GO:0044431,GO:0044444,GO:0044446,GO:0044464,GO:0045861,GO:0046999,GO:0048518,GO:0048519,GO:0048522,GO:0048523,GO:0050789,GO:0050790,GO:0050794,GO:0051171,GO:0051172,GO:0051246,GO:0051248,GO:0051336,GO:0051346,GO:0051604,GO:0052547,GO:0052548,GO:0060255,GO:0061134,GO:0061135,GO:0065007,GO:0065009,GO:0070011,GO:0071432,GO:0071704,GO:0080090,GO:0098772,GO:0098791,GO:0140096,GO:1901564,GO:2000241,GO:2000243	SP	NA	NA	NA
1127	Fu3_00493000	OG0011799	Fu3.chr04	-0.906739	94.7641	152.073	H - Coenzyme metabolis	APH	Phosphotransferase enzyme family	-	NA	NA	NA	NA
1128	Fu3_00572700	OG0003317	Fu3.chr04	-0.906544	28.8545	48.6217	E - Amino Acid metabolis and transport	AA_kinase,PUA	glutamate 5-kinase	GO:0003674,GO:0003824,GO:0004349,GO:0005575,GO:0005622,GO:0005623,GO:0005737,GO:0006082,GO:0006520,GO:0006560,GO:0006561,GO:0006793,GO:0006796,GO:0006807,GO:0006914,GO:0008150,GO:0008152,GO:0008652,GO:0009056,GO:0009058,GO:0009064,GO:0009084,GO:0009987,GO:0016053,GO:0016236,GO:0016301,GO:0016310,GO:0016740,GO:0016772,GO:0016774,GO:0018130,GO:0019202,GO:0019752,GO:0034517,GO:0035973,GO:0043436,GO:0044237,GO:0044238,GO:0044248,GO:0044249,GO:0044281,GO:0044283,GO:0044424,GO:0044464,GO:0046394,GO:0046483,GO:0061912,GO:0061919,GO:0071704,GO:1901360,GO:1901362,GO:1901564,GO:1901566,GO:1901576,GO:1901605,GO:1901607	NA	NA	NA	NA
1129	Fu3_00843700	OG0005043	Fu3.chr06	-0.904792	28.549	45.7669	U - Intracellular trafficing and secretion	Lectin_leg-like	Legume-like lectin family	GO:0000139,GO:0000322,GO:0000323,GO:0000324,GO:0000329,GO:0003674,GO:0005488,GO:0005575,GO:0005622,GO:0005623,GO:0005737,GO:0005773,GO:0005774,GO:0005783,GO:0005789,GO:0005794,GO:0005798,GO:0006810,GO:0006888,GO:0008150,GO:0012505,GO:0016020,GO:0016021,GO:0016192,GO:0030134,GO:0030135,GO:0030173,GO:0030176,GO:0030246,GO:0031090,GO:0031224,GO:0031227,GO:0031228,GO:0031300,GO:0031301,GO:0031410,GO:0031982,GO:0031984,GO:0042175,GO:0043226,GO:0043227,GO:0043229,GO:0043231,GO:0044422,GO:0044424,GO:0044425,GO:0044431,GO:0044432,GO:0044437,GO:0044444,GO:0044446,GO:0044464,GO:0046907,GO:0048193,GO:0051179,GO:0051234,GO:0051641,GO:0051649,GO:0097367,GO:0097708,GO:0098588,GO:0098791,GO:0098805,GO:0098827,GO:0098852	SP	NA	NA	NA
1130	Fu3_00745400	OG0003433	Fu3.chr05	-0.904751	7.0838	12.3588	NA	-	-	-	NA	NA	NA	NA
1131	Fu3_00144100	OG0004546	Fu3.chr01	-0.904002	46.4414	78.0316	T - Signal Transduction	Metallophos,STPPase_N	Serine threonine-protein phosphatase	GO:0000322,GO:0000323,GO:0000324,GO:0003674,GO:0003824,GO:0004721,GO:0004722,GO:0005575,GO:0005622,GO:0005623,GO:0005634,GO:0005737,GO:0005773,GO:0005886,GO:0006464,GO:0006470,GO:0006793,GO:0006796,GO:0006807,GO:0006873,GO:0006875,GO:0006883,GO:0007154,GO:0007165,GO:0008104,GO:0008150,GO:0008152,GO:0009987,GO:0016020,GO:0016311,GO:0016787,GO:0016788,GO:0016791,GO:0019538,GO:0019725,GO:0019897,GO:0019898,GO:0023052,GO:0030003,GO:0030004,GO:0033036,GO:0034613,GO:0036211,GO:0042578,GO:0042592,GO:0043170,GO:0043226,GO:0043227,GO:0043229,GO:0043231,GO:0043412,GO:0044237,GO:0044238,GO:0044260,GO:0044267,GO:0044424,GO:0044425,GO:0044444,GO:0044459,GO:0044464,GO:0048878,GO:0050789,GO:0050794,GO:0050801,GO:0050896,GO:0051179,GO:0051641,GO:0051716,GO:0055065,GO:0055067,GO:0055078,GO:0055080,GO:0055082,GO:0065007,GO:0065008,GO:0070727,GO:0071704,GO:0071944,GO:0098771,GO:0140096,GO:1901564	NA	NA	NA	NA
1132	Fu3_00851800	OG0007600	Fu3.chr06	-0.901576	10.0886	18.0294	S - Function Unknown	MIT	MIT (microtubule interacting and transport) domain	-	NA	NA	NA	NA
1133	Fu3_00119400	OG0003547	Fu3.chr01	-0.901158	26.0187	47.7972	B - Chromatin Structure and dynamics	ANAPC4_WD40,LisH,WD40	WD domain, G-beta repeat	-	NA	NA	NA	NA
1134	Fu3_00507400	OG0003497	Fu3.chr04	-0.899673	18.5068	33.1626	O - Post-translational modification, protein turnover, chaperone functions	Gaa1,Rhomboid	Gaa1-like, GPI transamidase component	GO:0005575,GO:0005622,GO:0005623,GO:0005737,GO:0005783,GO:0005789,GO:0006464,GO:0006497,GO:0006505,GO:0006506,GO:0006629,GO:0006643,GO:0006644,GO:0006650,GO:0006661,GO:0006664,GO:0006793,GO:0006796,GO:0006807,GO:0008150,GO:0008152,GO:0008610,GO:0008654,GO:0009058,GO:0009059,GO:0009247,GO:0009987,GO:0012505,GO:0016020,GO:0016021,GO:0016255,GO:0019538,GO:0019637,GO:0030176,GO:0031224,GO:0031227,GO:0031984,GO:0032991,GO:0034645,GO:0036211,GO:0042157,GO:0042158,GO:0042175,GO:0042765,GO:0043170,GO:0043226,GO:0043227,GO:0043229,GO:0043231,GO:0043412,GO:0044237,GO:0044238,GO:0044249,GO:0044255,GO:0044260,GO:0044267,GO:0044422,GO:0044424,GO:0044425,GO:0044432,GO:0044444,GO:0044446,GO:0044464,GO:0045017,GO:0046467,GO:0046474,GO:0046486,GO:0046488,GO:0071704,GO:0090407,GO:0098796,GO:0098827,GO:1901135,GO:1901137,GO:1901564,GO:1901566,GO:1901576,GO:1902494,GO:1903509	NA	NA	NA	NA
1135	Fu3_01022400	OG0007106	Fu3.chr08	-0.899602	13.5344	23.6507	NA	Nucleoporin_C,Nucleoporin_N	Non-repetitive/WGA-negative nucleoporin C-terminal	GO:0000972,GO:0000973,GO:0003674,GO:0003676,GO:0003677,GO:0003682,GO:0003723,GO:0005198,GO:0005488,GO:0005575,GO:0005622,GO:0005623,GO:0005634,GO:0005635,GO:0005643,GO:0006323,GO:0006325,GO:0006333,GO:0006338,GO:0006342,GO:0006355,GO:0006810,GO:0006913,GO:0006996,GO:0006997,GO:0006999,GO:0007059,GO:0008104,GO:0008150,GO:0009889,GO:0009890,GO:0009892,GO:0009987,GO:0010468,GO:0010556,GO:0010558,GO:0010605,GO:0010629,GO:0012505,GO:0016043,GO:0016458,GO:0016584,GO:0017056,GO:0019219,GO:0019222,GO:0022607,GO:0031323,GO:0031324,GO:0031326,GO:0031327,GO:0031497,GO:0031507,GO:0031967,GO:0031975,GO:0032991,GO:0033036,GO:0033365,GO:0034397,GO:0034398,GO:0034401,GO:0034504,GO:0034613,GO:0034622,GO:0034728,GO:0036228,GO:0040029,GO:0043226,GO:0043227,GO:0043229,GO:0043231,GO:0043933,GO:0044085,GO:0044422,GO:0044424,GO:0044428,GO:0044446,GO:0044464,GO:0044611,GO:0045814,GO:0045892,GO:0045934,GO:0046907,GO:0046931,GO:0048519,GO:0048523,GO:0050000,GO:0050789,GO:0050794,GO:0051169,GO:0051171,GO:0051172,GO:0051179,GO:0051234,GO:0051252,GO:0051253,GO:0051276,GO:0051292,GO:0051640,GO:0051641,GO:0051649,GO:0060255,GO:0065003,GO:0065007,GO:0070727,GO:0070828,GO:0070868,GO:0070869,GO:0071103,GO:0071824,GO:0071840,GO:0072657,GO:0080090,GO:0090435,GO:0097159,GO:0097549,GO:1901363,GO:1902679,GO:1903506,GO:1903507,GO:1990841,GO:2000112,GO:2000113,GO:2001141	NA	NA	NA	NA
1136	Fu3_00393600	OG0006845	Fu3.chr03	-0.897209	70.2002	122.504	J - Tranlsation	tRNA-synt_2,tRNA_anti-codon	OB-fold nucleic acid binding domain	GO:0003674,GO:0003676,GO:0003723,GO:0003729,GO:0003824,GO:0004812,GO:0004824,GO:0005488,GO:0005575,GO:0005622,GO:0005623,GO:0005737,GO:0006082,GO:0006139,GO:0006399,GO:0006412,GO:0006418,GO:0006430,GO:0006518,GO:0006520,GO:0006725,GO:0006807,GO:0008150,GO:0008152,GO:0009058,GO:0009059,GO:0009987,GO:0010467,GO:0016070,GO:0016874,GO:0016875,GO:0019538,GO:0019752,GO:0034641,GO:0034645,GO:0034660,GO:0043038,GO:0043039,GO:0043043,GO:0043170,GO:0043436,GO:0043603,GO:0043604,GO:0044237,GO:0044238,GO:0044249,GO:0044260,GO:0044267,GO:0044271,GO:0044281,GO:0044424,GO:0044464,GO:0046483,GO:0071704,GO:0090304,GO:0097159,GO:0140098,GO:0140101,GO:1901360,GO:1901363,GO:1901564,GO:1901566,GO:1901576	NA	NA	NA	NA
1137	Fu3_00312400	OG0004890	Fu3.chr02	-0.894569	13.3837	22.6853	NA	-	-	-	NA	NA	NA	NA
1138	Fu3_00293700	OG0002500	Fu3.chr02	-0.893259	695.76	1091.66	C - Energy production and conversion	UCR_hinge	Ubiquinol-cytochrome C reductase hinge protein	GO:0005575,GO:0005622,GO:0005623,GO:0005634,GO:0005737,GO:0005739,GO:0005740,GO:0005743,GO:0005746,GO:0005750,GO:0005758,GO:0006091,GO:0006119,GO:0006122,GO:0006139,GO:0006163,GO:0006725,GO:0006753,GO:0006793,GO:0006796,GO:0006807,GO:0008150,GO:0008152,GO:0009060,GO:0009117,GO:0009123,GO:0009126,GO:0009141,GO:0009144,GO:0009150,GO:0009161,GO:0009167,GO:0009199,GO:0009205,GO:0009259,GO:0009987,GO:0015980,GO:0016020,GO:0016310,GO:0017144,GO:0019637,GO:0019693,GO:0019866,GO:0022900,GO:0022904,GO:0031090,GO:0031966,GO:0031967,GO:0031970,GO:0031974,GO:0031975,GO:0031981,GO:0032991,GO:0034399,GO:0034641,GO:0042773,GO:0042775,GO:0043226,GO:0043227,GO:0043229,GO:0043231,GO:0043233,GO:0044237,GO:0044238,GO:0044281,GO:0044422,GO:0044424,GO:0044425,GO:0044428,GO:0044429,GO:0044444,GO:0044446,GO:0044455,GO:0044464,GO:0045275,GO:0045333,GO:0046034,GO:0046483,GO:0055086,GO:0055114,GO:0070013,GO:0070069,GO:0070469,GO:0071704,GO:0072521,GO:0098796,GO:0098798,GO:0098800,GO:0098803,GO:1901135,GO:1901360,GO:1901564,GO:1902494,GO:1990204	NA	NA	NA	NA
1139	Fu3_00101600	OG0006610	Fu3.chr01	-0.893124	69.0686	119.635	E - Amino Acid metabolis and transport	Aldolase_II	Catalyzes the dehydration of methylthioribulose-1- phosphate (MTRu-1-P) into 2,3-diketo-5-methylthiopentyl-1- phosphate (DK-MTP-1-P)	GO:0000096,GO:0000097,GO:0003674,GO:0003824,GO:0005575,GO:0005622,GO:0005623,GO:0005737,GO:0006082,GO:0006520,GO:0006555,GO:0006790,GO:0006807,GO:0008150,GO:0008152,GO:0008652,GO:0009058,GO:0009066,GO:0009067,GO:0009086,GO:0009987,GO:0016053,GO:0016829,GO:0016835,GO:0016836,GO:0017144,GO:0019509,GO:0019752,GO:0043094,GO:0043102,GO:0043436,GO:0044237,GO:0044238,GO:0044249,GO:0044272,GO:0044281,GO:0044283,GO:0044424,GO:0044464,GO:0046394,GO:0046570,GO:0071265,GO:0071267,GO:0071704,GO:1901564,GO:1901566,GO:1901576,GO:1901605,GO:1901607	NA	NA	NA	NA
1140	Fu3_00099200	OG0002351	Fu3.chr01	-0.893123	39.1486	66.335	S - Function Unknown	Leo1	Leo1-like protein	-	NA	NA	NA	NA
1141	Fu3_00439600	OG0004961	Fu3.chr03	-0.893106	21.6228	35.3316	A - RNA processing and modification	PRP21_like_P,Surp,ubiquitin	Pre-mRNA splicing factor PRP21 like protein	GO:0000375,GO:0000377,GO:0000398,GO:0003674,GO:0003676,GO:0003723,GO:0005488,GO:0005575,GO:0005622,GO:0005623,GO:0005634,GO:0005681,GO:0005684,GO:0005686,GO:0006139,GO:0006396,GO:0006397,GO:0006725,GO:0006807,GO:0008150,GO:0008152,GO:0008380,GO:0009987,GO:0010467,GO:0016070,GO:0016071,GO:0030532,GO:0032991,GO:0034641,GO:0043170,GO:0043226,GO:0043227,GO:0043229,GO:0043231,GO:0044237,GO:0044238,GO:0044422,GO:0044424,GO:0044428,GO:0044446,GO:0044464,GO:0046483,GO:0071004,GO:0071010,GO:0071704,GO:0090304,GO:0097159,GO:0097525,GO:0120114,GO:1901360,GO:1901363,GO:1990904	NA	NA	NA	NA
1142	Fu3_00240100	OG0008187	Fu3.chr02	-0.892911	20.9214	34.453	C - Energy production and conversion	Mito_carr	Belongs to the mitochondrial carrier (TC 2.A.29) family	GO:0003674,GO:0005215,GO:0005575,GO:0005622,GO:0005623,GO:0005737,GO:0005739,GO:0005740,GO:0005743,GO:0006810,GO:0006811,GO:0006812,GO:0006839,GO:0008150,GO:0008324,GO:0015075,GO:0015095,GO:0015318,GO:0015693,GO:0016020,GO:0019866,GO:0022857,GO:0022890,GO:0030001,GO:0031090,GO:0031966,GO:0031967,GO:0031975,GO:0034220,GO:0043226,GO:0043227,GO:0043229,GO:0043231,GO:0044422,GO:0044424,GO:0044429,GO:0044444,GO:0044446,GO:0044464,GO:0045016,GO:0046873,GO:0051179,GO:0051234,GO:0055085,GO:0070838,GO:0072511,GO:0098655,GO:0098660,GO:0098662,GO:1903830,GO:1990542,GO:1990616	NA	NA	NA	NA
1143	Fu3_00510600	OG0006596	Fu3.chr04	-0.890137	99.8515	165.902	J - Tranlsation	Ribosomal_S17	Ribosomal protein S17	-	NA	NA	NA	NA
1144	Fu3_00708800	OG0007518	Fu3.chr05	-0.889618	103.032	168.671	S - Function Unknown	Opy2	Opy2 protein	GO:0000322,GO:0000323,GO:0000324,GO:0000329,GO:0000749,GO:0000751,GO:0005575,GO:0005622,GO:0005623,GO:0005737,GO:0005773,GO:0005774,GO:0005783,GO:0005886,GO:0005887,GO:0006950,GO:0006970,GO:0007049,GO:0007050,GO:0007154,GO:0007165,GO:0007231,GO:0007346,GO:0008104,GO:0008150,GO:0009628,GO:0009987,GO:0010033,GO:0010570,GO:0012505,GO:0016020,GO:0016021,GO:0019236,GO:0022402,GO:0023052,GO:0031090,GO:0031136,GO:0031137,GO:0031139,GO:0031224,GO:0031226,GO:0032101,GO:0032103,GO:0032104,GO:0032106,GO:0032107,GO:0032109,GO:0033036,GO:0033554,GO:0034613,GO:0040008,GO:0042221,GO:0043226,GO:0043227,GO:0043229,GO:0043231,GO:0043900,GO:0043902,GO:0044422,GO:0044424,GO:0044425,GO:0044437,GO:0044444,GO:0044446,GO:0044459,GO:0044464,GO:0045786,GO:0045927,GO:0045930,GO:0046999,GO:0048518,GO:0048519,GO:0048522,GO:0048523,GO:0048583,GO:0048584,GO:0050789,GO:0050794,GO:0050896,GO:0051179,GO:0051641,GO:0051716,GO:0051726,GO:0065007,GO:0070727,GO:0070887,GO:0071214,GO:0071310,GO:0071444,GO:0071470,GO:0071850,GO:0071944,GO:0072657,GO:0072659,GO:0080134,GO:0090033,GO:0098588,GO:0098805,GO:0098852,GO:0104004,GO:1900428,GO:1900430,GO:1900434,GO:1900436,GO:1990778,GO:2000241,GO:2000243	NA	NA	NA	NA
1145	Fu3_00108000	OG0007095	Fu3.chr01	-0.888632	16.5733	28.2403	Z - Cytoskeleton	WD40	to cytoplasmic dynein intermediate chain	GO:0000003,GO:0000280,GO:0005575,GO:0005622,GO:0005623,GO:0005737,GO:0005815,GO:0005816,GO:0005856,GO:0005938,GO:0006810,GO:0006928,GO:0006996,GO:0007017,GO:0007018,GO:0007049,GO:0007097,GO:0007127,GO:0008150,GO:0009987,GO:0010970,GO:0015630,GO:0016043,GO:0022402,GO:0022414,GO:0030473,GO:0030705,GO:0030863,GO:0030981,GO:0030989,GO:0035974,GO:0043226,GO:0043228,GO:0043229,GO:0043232,GO:0044422,GO:0044424,GO:0044430,GO:0044444,GO:0044446,GO:0044448,GO:0044464,GO:0046907,GO:0048285,GO:0051179,GO:0051234,GO:0051321,GO:0051640,GO:0051641,GO:0051647,GO:0051649,GO:0051656,GO:0061982,GO:0071840,GO:0071944,GO:0072384,GO:0099111,GO:0099568,GO:0140013,GO:1903046	NA	NA	NA	NA
1146	Fu3_01047600	OG0005542	Fu3.chr08	-0.887398	61.6749	107.35	U - Intracellular trafficing and secretion	Adap_comp_sub,Clat_adaptor_s	The coatomer is a cytosolic protein complex that binds to dilysine motifs and reversibly associates with Golgi non- clathrin-coated vesicles, which further mediate biosynthetic protein transport from the ER, via the Golgi up to the trans Golgi network. Coatomer complex is required for budding from Golgi membranes, and is essential for the retrograde Golgi-to-ER transport of dilysine-tagged proteins	GO:0005575,GO:0005622,GO:0005623,GO:0005737,GO:0005794,GO:0005798,GO:0006810,GO:0006888,GO:0006890,GO:0006996,GO:0007030,GO:0008150,GO:0009987,GO:0010256,GO:0012505,GO:0012506,GO:0016020,GO:0016043,GO:0016192,GO:0030117,GO:0030120,GO:0030126,GO:0030135,GO:0030137,GO:0030659,GO:0030660,GO:0030662,GO:0030663,GO:0031090,GO:0031410,GO:0031982,GO:0032991,GO:0043226,GO:0043227,GO:0043229,GO:0043231,GO:0044422,GO:0044424,GO:0044425,GO:0044431,GO:0044433,GO:0044444,GO:0044446,GO:0044464,GO:0046907,GO:0048193,GO:0048308,GO:0048313,GO:0048475,GO:0051179,GO:0051234,GO:0051640,GO:0051641,GO:0051645,GO:0051649,GO:0071840,GO:0097708,GO:0098588,GO:0098796,GO:0098805	NA	NA	NA	NA
1147	Fu3_01268800	OG0003800	Fu3.chr10	-0.887127	39.2931	69.3982	J - Tranlsation	GTP_EFTU,GTP_EFTU_D2,IF-2	Translation-initiation factor 2	GO:0000166,GO:0000462,GO:0001732,GO:0001882,GO:0001883,GO:0002181,GO:0002183,GO:0003674,GO:0003676,GO:0003723,GO:0003743,GO:0003824,GO:0003924,GO:0005488,GO:0005515,GO:0005525,GO:0005575,GO:0005622,GO:0005623,GO:0005737,GO:0005739,GO:0005829,GO:0005840,GO:0006139,GO:0006364,GO:0006396,GO:0006412,GO:0006413,GO:0006417,GO:0006446,GO:0006518,GO:0006725,GO:0006807,GO:0006996,GO:0008135,GO:0008150,GO:0008152,GO:0009058,GO:0009059,GO:0009889,GO:0009987,GO:0010467,GO:0010468,GO:0010494,GO:0010556,GO:0010608,GO:0015935,GO:0016043,GO:0016070,GO:0016072,GO:0016462,GO:0016787,GO:0016817,GO:0016818,GO:0017076,GO:0017111,GO:0019001,GO:0019222,GO:0019538,GO:0022607,GO:0022613,GO:0022618,GO:0022626,GO:0022627,GO:0030490,GO:0030684,GO:0030687,GO:0031323,GO:0031326,GO:0031369,GO:0032268,GO:0032549,GO:0032550,GO:0032553,GO:0032555,GO:0032561,GO:0032991,GO:0033290,GO:0034248,GO:0034470,GO:0034622,GO:0034641,GO:0034645,GO:0034660,GO:0035639,GO:0035770,GO:0036094,GO:0036464,GO:0042254,GO:0042255,GO:0042274,GO:0043021,GO:0043022,GO:0043043,GO:0043167,GO:0043168,GO:0043170,GO:0043226,GO:0043227,GO:0043228,GO:0043229,GO:0043231,GO:0043232,GO:0043603,GO:0043604,GO:0043933,GO:0044085,GO:0044237,GO:0044238,GO:0044249,GO:0044260,GO:0044267,GO:0044271,GO:0044391,GO:0044422,GO:0044424,GO:0044444,GO:0044445,GO:0044446,GO:0044464,GO:0044877,GO:0046483,GO:0050789,GO:0050794,GO:0051171,GO:0051246,GO:0060255,GO:0065003,GO:0065007,GO:0070925,GO:0070993,GO:0071704,GO:0071826,GO:0071840,GO:0080090,GO:0090304,GO:0097159,GO:0097367,GO:1901265,GO:1901360,GO:1901363,GO:1901564,GO:1901566,GO:1901576,GO:1990904,GO:2000112	NA	NA	NA	NA
1148	Fu3_00517300	OG0007242	Fu3.chr04	-0.885777	11.8102	21.1214	J - Tranlsation	GTP_EFTU,IF-2,IF2_N	Translation initiation factor	GO:0000049,GO:0003674,GO:0003676,GO:0003723,GO:0003743,GO:0003824,GO:0003924,GO:0005488,GO:0005575,GO:0005622,GO:0005623,GO:0005634,GO:0005737,GO:0005739,GO:0006412,GO:0006413,GO:0006518,GO:0006807,GO:0008135,GO:0008150,GO:0008152,GO:0009058,GO:0009059,GO:0009987,GO:0010467,GO:0016462,GO:0016787,GO:0016817,GO:0016818,GO:0017111,GO:0019538,GO:0032543,GO:0034641,GO:0034645,GO:0043043,GO:0043170,GO:0043226,GO:0043227,GO:0043229,GO:0043231,GO:0043603,GO:0043604,GO:0044237,GO:0044238,GO:0044249,GO:0044260,GO:0044267,GO:0044271,GO:0044424,GO:0044444,GO:0044464,GO:0071704,GO:0071944,GO:0097159,GO:0140053,GO:1901363,GO:1901564,GO:1901566,GO:1901576	NA	NA	NA	NA
1149	Fu3_00266100	OG0005024	Fu3.chr02	-0.884406	17.9214	30.9573	NA	Myb_Cef,Myb_DNA-binding	pre-mRNA-splicing factor cef-1	GO:0000350,GO:0000375,GO:0000377,GO:0000393,GO:0000398,GO:0000974,GO:0003674,GO:0003676,GO:0003677,GO:0005488,GO:0005575,GO:0005622,GO:0005623,GO:0005634,GO:0005681,GO:0005684,GO:0005737,GO:0005829,GO:0006139,GO:0006396,GO:0006397,GO:0006725,GO:0006807,GO:0008150,GO:0008152,GO:0008380,GO:0009987,GO:0010467,GO:0016043,GO:0016070,GO:0016071,GO:0022607,GO:0022613,GO:0022618,GO:0032991,GO:0034622,GO:0034641,GO:0043170,GO:0043226,GO:0043227,GO:0043229,GO:0043231,GO:0043933,GO:0044085,GO:0044237,GO:0044238,GO:0044422,GO:0044424,GO:0044428,GO:0044444,GO:0044446,GO:0044464,GO:0045292,GO:0046483,GO:0065003,GO:0071006,GO:0071012,GO:0071014,GO:0071704,GO:0071826,GO:0071840,GO:0090304,GO:0097159,GO:1901360,GO:1901363,GO:1902494,GO:1990904	NA	NA	NA	NA
1150	Fu3_01011200	OG0011114	Fu3.chr08	-0.881997	6.73789	12.7073	A - RNA processing and modification	AAA_22,DEAD,HA2,Helicase_C,OB_NTP_bind,S1	ATP-dependent RNA helicase DHX8	GO:0000350,GO:0000375,GO:0000377,GO:0000390,GO:0000393,GO:0000398,GO:0003674,GO:0003724,GO:0003824,GO:0004004,GO:0004386,GO:0005575,GO:0005622,GO:0005623,GO:0005634,GO:0005681,GO:0005684,GO:0006139,GO:0006396,GO:0006397,GO:0006725,GO:0006807,GO:0008026,GO:0008150,GO:0008152,GO:0008186,GO:0008380,GO:0009987,GO:0010467,GO:0016043,GO:0016070,GO:0016071,GO:0016462,GO:0016787,GO:0016817,GO:0016818,GO:0016887,GO:0017111,GO:0022411,GO:0022607,GO:0022613,GO:0022618,GO:0032984,GO:0032988,GO:0032991,GO:0034622,GO:0034641,GO:0042623,GO:0043170,GO:0043226,GO:0043227,GO:0043229,GO:0043231,GO:0043933,GO:0044085,GO:0044237,GO:0044238,GO:0044422,GO:0044424,GO:0044428,GO:0044446,GO:0044464,GO:0046483,GO:0065003,GO:0070035,GO:0071007,GO:0071013,GO:0071014,GO:0071020,GO:0071021,GO:0071704,GO:0071826,GO:0071840,GO:0090304,GO:0140098,GO:1901360,GO:1902494,GO:1990904	NA	NA	NA	NA
1151	Fu3_01147600	OG0007722	Fu3.chr09	-0.880871	60.4441	108.376	A - RNA processing and modification	RNase_T,RRM_1,zf-RanBP	Zn-finger in Ran binding protein and others	GO:0005575,GO:0005622,GO:0005623,GO:0005737,GO:0010494,GO:0032991,GO:0035770,GO:0036464,GO:0043226,GO:0043228,GO:0043229,GO:0043232,GO:0044424,GO:0044444,GO:0044464,GO:1990904	NA	NA	NA	NA
1152	Fu3_00156600	OG0007769	Fu3.chr01	-0.877634	55.0974	94.5257	F - Nucleotide metabolism and transport	ENTH	Epsin N-terminal homology (ENTH) domain	GO:0003674,GO:0005488,GO:0005515,GO:0005543,GO:0005575,GO:0005622,GO:0005623,GO:0005737,GO:0005768,GO:0006810,GO:0006892,GO:0006895,GO:0006996,GO:0007010,GO:0007034,GO:0008150,GO:0008289,GO:0009987,GO:0012505,GO:0012506,GO:0016020,GO:0016043,GO:0016192,GO:0016197,GO:0016482,GO:0030029,GO:0030036,GO:0030117,GO:0030118,GO:0030120,GO:0030125,GO:0030135,GO:0030136,GO:0030276,GO:0030659,GO:0030662,GO:0030665,GO:0031090,GO:0031410,GO:0031982,GO:0032266,GO:0032509,GO:0032511,GO:0032991,GO:0034498,GO:0035091,GO:0042147,GO:0043167,GO:0043168,GO:0043226,GO:0043227,GO:0043229,GO:0044422,GO:0044424,GO:0044425,GO:0044433,GO:0044444,GO:0044446,GO:0044464,GO:0045324,GO:0046907,GO:0048193,GO:0048475,GO:0051179,GO:0051234,GO:0051641,GO:0051649,GO:0071840,GO:0071985,GO:0080025,GO:0097708,GO:0098588,GO:0098796,GO:0098805,GO:1901981,GO:1902936	NA	NA	NA	NA
1153	Fu3_00843100	OG0009534	Fu3.chr06	-0.876694	469.387	884.364	S - Function Unknown	NDUF_B4	NADH ubiquinone oxidoreductase 6.6kD subunit	-	NA	NA	NA	NA
1154	Fu3_00036000	OG0002368	Fu3.chr01	-0.876202	37.4409	62.6845	S - Function Unknown	-	pentatricopeptide repeat domain-containing protein	-	NA	NA	NA	NA
1155	Fu3_00231600	OG0004817	Fu3.chr02	-0.875	56.0194	96.6547	O - Post-translational modification, protein turnover, chaperone functions	Thioredoxin	Thioredoxin	GO:0000011,GO:0000096,GO:0000097,GO:0000103,GO:0000302,GO:0000322,GO:0000323,GO:0000324,GO:0003674,GO:0003824,GO:0005575,GO:0005622,GO:0005623,GO:0005634,GO:0005737,GO:0005739,GO:0005740,GO:0005758,GO:0005773,GO:0005829,GO:0006082,GO:0006464,GO:0006518,GO:0006520,GO:0006555,GO:0006575,GO:0006749,GO:0006790,GO:0006807,GO:0006810,GO:0006888,GO:0006890,GO:0006950,GO:0006979,GO:0006996,GO:0007033,GO:0008150,GO:0008152,GO:0008652,GO:0009056,GO:0009058,GO:0009066,GO:0009067,GO:0009086,GO:0009636,GO:0009987,GO:0015035,GO:0015036,GO:0016043,GO:0016053,GO:0016192,GO:0016209,GO:0016491,GO:0016667,GO:0016999,GO:0017001,GO:0017144,GO:0019379,GO:0019419,GO:0019538,GO:0019725,GO:0019752,GO:0031967,GO:0031970,GO:0031974,GO:0031975,GO:0033554,GO:0034599,GO:0034614,GO:0034641,GO:0036211,GO:0042144,GO:0042221,GO:0042592,GO:0042737,GO:0042743,GO:0042744,GO:0043094,GO:0043102,GO:0043170,GO:0043226,GO:0043227,GO:0043229,GO:0043231,GO:0043233,GO:0043412,GO:0043436,GO:0043603,GO:0044237,GO:0044238,GO:0044248,GO:0044249,GO:0044260,GO:0044267,GO:0044272,GO:0044281,GO:0044283,GO:0044422,GO:0044424,GO:0044429,GO:0044444,GO:0044446,GO:0044464,GO:0045454,GO:0046394,GO:0046907,GO:0048193,GO:0048284,GO:0048308,GO:0048518,GO:0048522,GO:0048583,GO:0048584,GO:0050789,GO:0050794,GO:0050896,GO:0051179,GO:0051186,GO:0051187,GO:0051234,GO:0051641,GO:0051649,GO:0051716,GO:0055114,GO:0061024,GO:0061025,GO:0065007,GO:0065008,GO:0070013,GO:0070887,GO:0071265,GO:0071267,GO:0071704,GO:0071840,GO:0072593,GO:0080058,GO:0080134,GO:0080135,GO:0097237,GO:0097576,GO:0098754,GO:0098869,GO:1900407,GO:1900409,GO:1901564,GO:1901566,GO:1901576,GO:1901605,GO:1901607,GO:1901700,GO:1901701,GO:1902882,GO:1902884,GO:1990355,GO:1990748	NA	NA	NA	NA
1156	Fu3_00221400	OG0005654	Fu3.chr02	-0.869642	40.7339	68.5811	NA	-	-	-	NA	NA	NA	NA
1157	Fu3_01037800	OG0007751	Fu3.chr08	-0.869481	156.829	270.49	O - Post-translational modification, protein turnover, chaperone functions	AAA,CDC48_2,CDC48_N,Vps4_C	Belongs to the AAA ATPase family	GO:0000070,GO:0000151,GO:0000153,GO:0000226,GO:0000228,GO:0000278,GO:0000280,GO:0000785,GO:0000790,GO:0000819,GO:0000835,GO:0000836,GO:0000837,GO:0000839,GO:0003674,GO:0003824,GO:0005488,GO:0005515,GO:0005575,GO:0005622,GO:0005623,GO:0005634,GO:0005694,GO:0005737,GO:0005739,GO:0005740,GO:0005741,GO:0005783,GO:0005789,GO:0005819,GO:0005829,GO:0005856,GO:0005937,GO:0006139,GO:0006355,GO:0006357,GO:0006401,GO:0006508,GO:0006511,GO:0006515,GO:0006725,GO:0006807,GO:0006810,GO:0006886,GO:0006914,GO:0006950,GO:0006984,GO:0006991,GO:0006996,GO:0007010,GO:0007017,GO:0007029,GO:0007049,GO:0007051,GO:0007052,GO:0007059,GO:0007154,GO:0007163,GO:0007165,GO:0008104,GO:0008150,GO:0008152,GO:0008608,GO:0009056,GO:0009057,GO:0009889,GO:0009890,GO:0009891,GO:0009892,GO:0009893,GO:0009987,GO:0010033,GO:0010035,GO:0010038,GO:0010243,GO:0010256,GO:0010467,GO:0010468,GO:0010498,GO:0010556,GO:0010557,GO:0010558,GO:0010604,GO:0010605,GO:0010628,GO:0010638,GO:0010921,GO:0012505,GO:0015031,GO:0015630,GO:0015833,GO:0016020,GO:0016043,GO:0016070,GO:0016072,GO:0016075,GO:0016236,GO:0016237,GO:0016320,GO:0016462,GO:0016485,GO:0016787,GO:0016817,GO:0016818,GO:0016887,GO:0017111,GO:0019208,GO:0019219,GO:0019220,GO:0019222,GO:0019439,GO:0019538,GO:0019867,GO:0019888,GO:0019941,GO:0022402,GO:0022411,GO:0023052,GO:0030163,GO:0030234,GO:0030427,GO:0030433,GO:0030970,GO:0031056,GO:0031058,GO:0031090,GO:0031134,GO:0031323,GO:0031324,GO:0031325,GO:0031326,GO:0031327,GO:0031328,GO:0031396,GO:0031398,GO:0031399,GO:0031401,GO:0031966,GO:0031967,GO:0031968,GO:0031974,GO:0031975,GO:0031981,GO:0031984,GO:0032182,GO:0032268,GO:0032270,GO:0032527,GO:0032879,GO:0032880,GO:0032933,GO:0032984,GO:0032991,GO:0033036,GO:0033043,GO:0033044,GO:0033182,GO:0033184,GO:0033365,GO:0033554,GO:0034067,GO:0034098,GO:0034517,GO:0034613,GO:0034641,GO:0034655,GO:0034660,GO:0034661,GO:0034727,GO:0034976,GO:0035103,GO:0035303,GO:0035304,GO:0035966,GO:0035967,GO:0035973,GO:0036266,GO:0036503,GO:0042175,GO:0042221,GO:0042886,GO:0042995,GO:0043086,GO:0043130,GO:0043161,GO:0043170,GO:0043226,GO:0043227,GO:0043228,GO:0043229,GO:0043231,GO:0043232,GO:0043233,GO:0043332,GO:0043624,GO:0043632,GO:0043666,GO:0043933,GO:0044092,GO:0044237,GO:0044238,GO:0044248,GO:0044257,GO:0044260,GO:0044265,GO:0044267,GO:0044270,GO:0044422,GO:0044424,GO:0044425,GO:0044427,GO:0044428,GO:0044429,GO:0044430,GO:0044432,GO:0044444,GO:0044446,GO:0044454,GO:0044455,GO:0044463,GO:0044464,GO:0044804,GO:0045184,GO:0045893,GO:0045934,GO:0045935,GO:0045944,GO:0046483,GO:0046686,GO:0046700,GO:0046907,GO:0048284,GO:0048285,GO:0048518,GO:0048519,GO:0048522,GO:0048523,GO:0050789,GO:0050790,GO:0050794,GO:0050896,GO:0051052,GO:0051053,GO:0051128,GO:0051130,GO:0051171,GO:0051172,GO:0051173,GO:0051174,GO:0051179,GO:0051228,GO:0051230,GO:0051233,GO:0051234,GO:0051246,GO:0051247,GO:0051252,GO:0051254,GO:0051276,GO:0051286,GO:0051304,GO:0051306,GO:0051336,GO:0051338,GO:0051348,GO:0051603,GO:0051604,GO:0051640,GO:0051641,GO:0051643,GO:0051649,GO:0051656,GO:0051686,GO:0051716,GO:0051788,GO:0051972,GO:0051974,GO:0060090,GO:0060255,GO:0060341,GO:0061024,GO:0061025,GO:0061163,GO:0061164,GO:0061165,GO:0061166,GO:0061912,GO:0061919,GO:0065007,GO:0065009,GO:0070013,GO:0070651,GO:0070727,GO:0070887,GO:0071218,GO:0071241,GO:0071248,GO:0071276,GO:0071310,GO:0071501,GO:0071629,GO:0071630,GO:0071702,GO:0071704,GO:0071705,GO:0071712,GO:0071840,GO:0072671,GO:0072686,GO:0080090,GO:0090174,GO:0090304,GO:0098588,GO:0098772,GO:0098796,GO:0098798,GO:0098799,GO:0098805,GO:0098813,GO:0098827,GO:0120025,GO:0120038,GO:0140014,GO:1900180,GO:1900182,GO:1901360,GO:1901361,GO:1901564,GO:1901565,GO:1901575,GO:1901698,GO:1902275,GO:1902494,GO:1902680,GO:1902850,GO:1903008,GO:1903047,GO:1903320,GO:1903322,GO:1903506,GO:1903508,GO:1903513,GO:1903827,GO:1903829,GO:1905269,GO:1990023,GO:1990112,GO:1990116,GO:1990171,GO:1990234,GO:2000112,GO:2000113,GO:2000278,GO:2000279,GO:2001141,GO:2001166,GO:2001168,GO:2001252	NA	NA	NA	NA
1158	Fu3_00444500	OG0002345	Fu3.chr03	-0.867627	134.802	212.386	K - Transcription	bZIP_1,bZIP_2	Basic region leucine zipper	GO:0000003,GO:0000122,GO:0000981,GO:0003674,GO:0003676,GO:0003677,GO:0003700,GO:0005488,GO:0005575,GO:0005622,GO:0005623,GO:0005634,GO:0006355,GO:0006357,GO:0006950,GO:0006986,GO:0006990,GO:0007049,GO:0007154,GO:0007165,GO:0008150,GO:0009889,GO:0009890,GO:0009891,GO:0009892,GO:0009893,GO:0009987,GO:0010033,GO:0010468,GO:0010556,GO:0010557,GO:0010558,GO:0010604,GO:0010605,GO:0010628,GO:0010629,GO:0010672,GO:0010674,GO:0019219,GO:0019222,GO:0022414,GO:0023052,GO:0030968,GO:0031323,GO:0031324,GO:0031325,GO:0031326,GO:0031327,GO:0031328,GO:0033554,GO:0034620,GO:0034976,GO:0035966,GO:0035967,GO:0042221,GO:0043226,GO:0043227,GO:0043229,GO:0043231,GO:0043565,GO:0044424,GO:0044464,GO:0045892,GO:0045893,GO:0045934,GO:0045935,GO:0045944,GO:0048518,GO:0048519,GO:0048522,GO:0048523,GO:0050789,GO:0050794,GO:0050896,GO:0051037,GO:0051038,GO:0051171,GO:0051172,GO:0051173,GO:0051252,GO:0051253,GO:0051254,GO:0051321,GO:0051716,GO:0060255,GO:0065007,GO:0070887,GO:0071310,GO:0080090,GO:0097159,GO:0140110,GO:1901363,GO:1901522,GO:1902679,GO:1902680,GO:1903506,GO:1903507,GO:1903508,GO:2000112,GO:2000113,GO:2001141	NA	NA	NA	NA
1159	Fu3_01068000	OG0002582	Fu3.chr08	-0.867171	44.1526	77.9627	O - Post-translational modification, protein turnover, chaperone functions	Asp	Belongs to the peptidase A1 family	GO:0003674,GO:0003824,GO:0004175,GO:0004190,GO:0006508,GO:0006807,GO:0008150,GO:0008152,GO:0008233,GO:0016787,GO:0019538,GO:0043170,GO:0044238,GO:0070001,GO:0070011,GO:0071704,GO:0140096,GO:1901564	SP	NA	NA	NA
1160	Fu3_00685000	OG0010390	Fu3.chr05	-0.864967	86.218	142.418	E - Amino Acid metabolis and transport	Aminotran_5	Cysteine desulfurase, mitochondrial precursor	GO:0000959,GO:0000963,GO:0002097,GO:0002098,GO:0002143,GO:0003674,GO:0003824,GO:0005575,GO:0005622,GO:0005623,GO:0005634,GO:0005737,GO:0005739,GO:0005829,GO:0006139,GO:0006396,GO:0006399,GO:0006400,GO:0006725,GO:0006790,GO:0006807,GO:0006873,GO:0006875,GO:0006879,GO:0008033,GO:0008150,GO:0008152,GO:0009451,GO:0009987,GO:0010467,GO:0016043,GO:0016070,GO:0016226,GO:0016740,GO:0016782,GO:0016783,GO:0019725,GO:0022607,GO:0030003,GO:0031071,GO:0031163,GO:0032991,GO:0034227,GO:0034470,GO:0034641,GO:0034660,GO:0042592,GO:0043170,GO:0043226,GO:0043227,GO:0043229,GO:0043231,GO:0043412,GO:0044085,GO:0044237,GO:0044238,GO:0044424,GO:0044444,GO:0044445,GO:0044464,GO:0046483,GO:0046916,GO:0048878,GO:0050801,GO:0051186,GO:0055065,GO:0055072,GO:0055076,GO:0055080,GO:0055082,GO:0065007,GO:0065008,GO:0070525,GO:0070900,GO:0070903,GO:0071704,GO:0071840,GO:0090304,GO:0090646,GO:0098771,GO:0140053,GO:1900864,GO:1901360,GO:1990221	NA	NA	NA	NA
1161	Fu3_00251500	OG0002627	Fu3.chr02	-0.864122	8.28092	13.7675	J - Tranlsation	EFG_C,EFG_II,GTP_EFTU,GTP_EFTU_D2	Elongation factor G C-terminus	GO:0000002,GO:0005575,GO:0005622,GO:0005623,GO:0005737,GO:0005739,GO:0005829,GO:0006996,GO:0007005,GO:0008150,GO:0009987,GO:0016043,GO:0042391,GO:0043226,GO:0043227,GO:0043229,GO:0043231,GO:0044424,GO:0044444,GO:0044464,GO:0051881,GO:0065007,GO:0065008,GO:0071840	NA	NA	NA	NA
1162	Fu3_00520600	OG0007247	Fu3.chr04	-0.863817	35.6827	57.5439	U - Intracellular trafficing and secretion	Adaptin_N	Adaptins are components of the adaptor complexes which link clathrin to receptors in coated vesicles. Clathrin-associated protein complexes are believed to interact with the cytoplasmic tails of membrane proteins, leading to their selection and concentration	GO:0003674,GO:0005488,GO:0005515,GO:0005575,GO:0005622,GO:0005623,GO:0005737,GO:0005768,GO:0005794,GO:0005798,GO:0005829,GO:0006810,GO:0006892,GO:0006896,GO:0007034,GO:0008150,GO:0012505,GO:0012506,GO:0012510,GO:0016020,GO:0016192,GO:0016197,GO:0030117,GO:0030118,GO:0030119,GO:0030120,GO:0030121,GO:0030125,GO:0030130,GO:0030131,GO:0030133,GO:0030135,GO:0030136,GO:0030140,GO:0030276,GO:0030658,GO:0030659,GO:0030660,GO:0030662,GO:0030665,GO:0031090,GO:0031410,GO:0031982,GO:0032991,GO:0043226,GO:0043227,GO:0043229,GO:0043231,GO:0044422,GO:0044424,GO:0044425,GO:0044431,GO:0044433,GO:0044444,GO:0044446,GO:0044464,GO:0046907,GO:0048193,GO:0048475,GO:0051179,GO:0051234,GO:0051641,GO:0051649,GO:0097708,GO:0098588,GO:0098796,GO:0098805	NA	NA	NA	NA
1163	Fu3_00520800	OG0006094	Fu3.chr04	-0.862642	19.4413	32.3431	S - Function Unknown	NIF3	NIF3 (NGG1p interacting factor 3)	-	NA	NA	NA	NA
1164	Fu3_00713700	OG0002002	Fu3.chr05	-0.862468	10.4447	17.8424	A - RNA processing and modification	PRP1_N,TPR_14,TPR_16,TPR_19,TPR_8	splicing factor	GO:0000375,GO:0000377,GO:0000398,GO:0005575,GO:0005622,GO:0005623,GO:0005634,GO:0006139,GO:0006396,GO:0006397,GO:0006725,GO:0006807,GO:0008150,GO:0008152,GO:0008380,GO:0009987,GO:0010467,GO:0016070,GO:0016071,GO:0030532,GO:0032991,GO:0034641,GO:0043170,GO:0043226,GO:0043227,GO:0043229,GO:0043231,GO:0044237,GO:0044238,GO:0044422,GO:0044424,GO:0044428,GO:0044446,GO:0044464,GO:0045292,GO:0046483,GO:0046540,GO:0071001,GO:0071704,GO:0090304,GO:0097525,GO:0097526,GO:0120114,GO:1901360,GO:1990904	NA	NA	NA	NA
1165	Fu3_00557600	OG0004476	Fu3.chr04	-0.8621	39.8804	67.323	S - Function Unknown	-	Cell wall proline rich protein	-	NA	NA	NA	NA
1166	Fu3_00689200	OG0008017	Fu3.chr05	-0.861758	51.7697	81.3086	S - Function Unknown	DUF3405	Protein of unknown function (DUF3405)	-	NA	NA	NA	NA
1167	Fu3_00094300	OG0007165	Fu3.chr01	-0.861717	5.83251	9.74658	S - Function Unknown	CwfJ_C_1,CwfJ_C_2,zf-CCHC_2	Protein similar to CwfJ C-terminus 2	GO:0000375,GO:0000377,GO:0000398,GO:0003674,GO:0005575,GO:0005622,GO:0005623,GO:0005634,GO:0005681,GO:0005737,GO:0005829,GO:0006139,GO:0006396,GO:0006397,GO:0006725,GO:0006807,GO:0008047,GO:0008150,GO:0008152,GO:0008380,GO:0009987,GO:0010467,GO:0016070,GO:0016071,GO:0030234,GO:0032991,GO:0034641,GO:0043085,GO:0043170,GO:0043226,GO:0043227,GO:0043229,GO:0043231,GO:0044093,GO:0044237,GO:0044238,GO:0044422,GO:0044424,GO:0044428,GO:0044444,GO:0044446,GO:0044464,GO:0046483,GO:0050790,GO:0061632,GO:0065007,GO:0065009,GO:0071014,GO:0071704,GO:0090304,GO:0098772,GO:1901360,GO:1990904	NA	NA	NA	NA
1168	Fu3_01147400	OG0008980	Fu3.chr09	-0.858459	33.7884	55.0652	B - Chromatin Structure and dynamics	CAF1C_H4-bd,WD40	Histone-binding protein RBBP4 or subunit C of CAF1 complex	GO:0000070,GO:0000118,GO:0000228,GO:0000278,GO:0000280,GO:0000775,GO:0000776,GO:0000777,GO:0000778,GO:0000779,GO:0000780,GO:0000785,GO:0000790,GO:0000793,GO:0000794,GO:0000819,GO:0005575,GO:0005622,GO:0005623,GO:0005634,GO:0005654,GO:0005694,GO:0006323,GO:0006325,GO:0006464,GO:0006476,GO:0006807,GO:0006996,GO:0007049,GO:0007059,GO:0007076,GO:0008150,GO:0008152,GO:0009987,GO:0016043,GO:0016569,GO:0016570,GO:0016575,GO:0019538,GO:0022402,GO:0022607,GO:0030261,GO:0031974,GO:0031981,GO:0032221,GO:0032991,GO:0033698,GO:0034508,GO:0034622,GO:0035601,GO:0036211,GO:0043170,GO:0043226,GO:0043227,GO:0043228,GO:0043229,GO:0043231,GO:0043232,GO:0043233,GO:0043412,GO:0043933,GO:0044085,GO:0044237,GO:0044238,GO:0044260,GO:0044267,GO:0044422,GO:0044424,GO:0044427,GO:0044428,GO:0044446,GO:0044451,GO:0044454,GO:0044464,GO:0048285,GO:0051276,GO:0051382,GO:0051383,GO:0061641,GO:0065003,GO:0065004,GO:0070013,GO:0070210,GO:0070822,GO:0070925,GO:0071103,GO:0071704,GO:0071824,GO:0071840,GO:0098654,GO:0098687,GO:0098732,GO:0098813,GO:0140014,GO:1901564,GO:1902494,GO:1903047,GO:1990483	NA	NA	NA	NA
1169	Fu3_00555600	OG0005261	Fu3.chr04	-0.858134	23.8059	36.4747	K - Transcription	HMG_box,SAM_1	HMG-box domain	-	NA	NA	NA	NA
1170	Fu3_00709300	OG0002623	Fu3.chr05	-0.85746	16.9184	29.0553	NA	OTU	OTU-like cysteine protease	GO:0005575,GO:0005622,GO:0005623,GO:0005737,GO:0044424,GO:0044464	NA	NA	NA	NA
1171	Fu3_00037600	OG0005330	Fu3.chr01	-0.857294	3.59611	6.09499	K - Transcription	Myb_DNA-binding,TRF	Telomere repeat binding factor (TRF)	GO:0000228,GO:0000723,GO:0000781,GO:0000784,GO:0000785,GO:0000790,GO:0000976,GO:0000977,GO:0000978,GO:0000981,GO:0000982,GO:0000987,GO:0001012,GO:0001015,GO:0001067,GO:0003674,GO:0003676,GO:0003677,GO:0003682,GO:0003690,GO:0003691,GO:0003700,GO:0005488,GO:0005515,GO:0005575,GO:0005622,GO:0005623,GO:0005634,GO:0005694,GO:0006139,GO:0006259,GO:0006351,GO:0006355,GO:0006357,GO:0006366,GO:0006725,GO:0006807,GO:0006996,GO:0008150,GO:0008152,GO:0009058,GO:0009059,GO:0009302,GO:0009303,GO:0009889,GO:0009890,GO:0009891,GO:0009892,GO:0009893,GO:0009987,GO:0010467,GO:0010468,GO:0010556,GO:0010557,GO:0010558,GO:0010604,GO:0010605,GO:0010628,GO:0010639,GO:0010833,GO:0016043,GO:0016070,GO:0016072,GO:0016074,GO:0018130,GO:0019219,GO:0019222,GO:0019438,GO:0030674,GO:0031323,GO:0031324,GO:0031325,GO:0031326,GO:0031327,GO:0031328,GO:0031490,GO:0031935,GO:0031936,GO:0031974,GO:0031981,GO:0032200,GO:0032204,GO:0032205,GO:0032210,GO:0032211,GO:0032774,GO:0033043,GO:0033044,GO:0034641,GO:0034645,GO:0034654,GO:0034660,GO:0040029,GO:0042162,GO:0042592,GO:0043035,GO:0043170,GO:0043226,GO:0043227,GO:0043228,GO:0043229,GO:0043231,GO:0043232,GO:0043233,GO:0043565,GO:0044212,GO:0044237,GO:0044238,GO:0044249,GO:0044260,GO:0044271,GO:0044422,GO:0044424,GO:0044427,GO:0044428,GO:0044446,GO:0044454,GO:0044464,GO:0045815,GO:0045893,GO:0045934,GO:0045935,GO:0045944,GO:0046483,GO:0048518,GO:0048519,GO:0048522,GO:0048523,GO:0050789,GO:0050794,GO:0051052,GO:0051053,GO:0051128,GO:0051129,GO:0051171,GO:0051172,GO:0051173,GO:0051252,GO:0051254,GO:0051276,GO:0060090,GO:0060249,GO:0060255,GO:0060968,GO:0060969,GO:0065007,GO:0065008,GO:0070013,GO:0071704,GO:0071840,GO:0080090,GO:0090304,GO:0097159,GO:0097659,GO:0098687,GO:0098781,GO:0140110,GO:1901360,GO:1901362,GO:1901363,GO:1901576,GO:1902275,GO:1902680,GO:1903506,GO:1903508,GO:1904356,GO:1904357,GO:1905268,GO:1990837,GO:2000112,GO:2000113,GO:2000278,GO:2000279,GO:2001141,GO:2001251	NA	NA	NA	NA
1172	Fu3_00380400	OG0006695	Fu3.chr03	-0.856663	40.6231	66.4968	NA	-	-	-	NA	NA	NA	NA
1173	Fu3_00418200	OG0006454	Fu3.chr03	-0.853473	14.0388	24.3194	P - Inorganic ion transport and metabolism	CorA	Inner membrane magnesium transporter MRS2	GO:0003674,GO:0005215,GO:0005575,GO:0005622,GO:0005623,GO:0005737,GO:0005739,GO:0005740,GO:0005743,GO:0006810,GO:0006811,GO:0006812,GO:0006839,GO:0008150,GO:0008324,GO:0015075,GO:0015095,GO:0015318,GO:0015693,GO:0016020,GO:0019866,GO:0022857,GO:0022890,GO:0030001,GO:0031090,GO:0031966,GO:0031967,GO:0031975,GO:0034220,GO:0043226,GO:0043227,GO:0043229,GO:0043231,GO:0044422,GO:0044424,GO:0044429,GO:0044444,GO:0044446,GO:0044464,GO:0045016,GO:0046873,GO:0051179,GO:0051234,GO:0055085,GO:0070838,GO:0072511,GO:0098655,GO:0098660,GO:0098662,GO:1903830,GO:1990542	NA	NA	NA	NA
1174	Fu3_00276700	OG0008290	Fu3.chr02	-0.851658	18.3637	30.2868	S - Function Unknown	WD40	to WD repeat-containing protein	GO:0000002,GO:0000266,GO:0003674,GO:0005488,GO:0005515,GO:0005575,GO:0005622,GO:0005623,GO:0005737,GO:0005739,GO:0005740,GO:0005741,GO:0006355,GO:0006357,GO:0006996,GO:0007005,GO:0007031,GO:0008150,GO:0009889,GO:0009987,GO:0010468,GO:0010556,GO:0016020,GO:0016043,GO:0016559,GO:0019219,GO:0019222,GO:0019867,GO:0030014,GO:0031090,GO:0031323,GO:0031326,GO:0031966,GO:0031967,GO:0031968,GO:0031975,GO:0032182,GO:0032991,GO:0043130,GO:0043226,GO:0043227,GO:0043229,GO:0043231,GO:0044422,GO:0044424,GO:0044429,GO:0044444,GO:0044446,GO:0044464,GO:0048285,GO:0050789,GO:0050794,GO:0051171,GO:0051252,GO:0060255,GO:0065007,GO:0071840,GO:0080090,GO:0098588,GO:0098805,GO:1903506,GO:2000112,GO:2001141	NA	NA	NA	NA
1175	Fu3_00167900	OG0003504	Fu3.chr01	-0.851066	34.5407	57.97	F - Nucleotide metabolism and transport	AIRC,ATP-grasp	AIR carboxylase	-	NA	NA	NA	NA
1176	Fu3_00588600	OG0008043	Fu3.chr04	-0.849854	37.6923	59.2668	S - Function Unknown	zf-Mss51	Zinc-finger of mitochondrial splicing suppressor 51	GO:0003674,GO:0005575,GO:0005622,GO:0005623,GO:0005737,GO:0005739,GO:0005740,GO:0005743,GO:0006417,GO:0008150,GO:0009889,GO:0009891,GO:0009893,GO:0010468,GO:0010556,GO:0010557,GO:0010604,GO:0010608,GO:0010628,GO:0016020,GO:0019222,GO:0019866,GO:0019898,GO:0031090,GO:0031312,GO:0031314,GO:0031323,GO:0031325,GO:0031326,GO:0031328,GO:0031966,GO:0031967,GO:0031975,GO:0032268,GO:0032270,GO:0034248,GO:0034250,GO:0043226,GO:0043227,GO:0043229,GO:0043231,GO:0044422,GO:0044424,GO:0044425,GO:0044429,GO:0044444,GO:0044446,GO:0044455,GO:0044464,GO:0045182,GO:0045727,GO:0048518,GO:0048522,GO:0050789,GO:0050794,GO:0051171,GO:0051173,GO:0051246,GO:0051247,GO:0060255,GO:0065007,GO:0070129,GO:0070131,GO:0080090,GO:2000112	NA	NA	NA	NA
1177	Fu3_01249500	NA	Fu3.chr10	-0.849833	391.501	667.059	NA	NA	NA	NA	NA	NA	NA	NA
1178	Fu3_00693400	OG0006105	Fu3.chr05	-0.845975	64.0422	113.773	NA	-	-	-	NA	NA	NA	NA
1179	Fu3_01146600	OG0005733	Fu3.chr09	-0.845345	6.67603	11.1458	S - Function Unknown	HET	Heterokaryon incompatibility protein (HET)	-	NA	NA	NA	NA
1180	Fu3_00666000	OG0006657	Fu3.chr05	-0.845181	67.2906	105.941	O - Post-translational modification, protein turnover, chaperone functions	AAA	Belongs to the AAA ATPase family	GO:0000228,GO:0000502,GO:0000785,GO:0000790,GO:0005575,GO:0005622,GO:0005623,GO:0005634,GO:0005694,GO:0005838,GO:0006325,GO:0006355,GO:0006357,GO:0006508,GO:0006511,GO:0006807,GO:0006996,GO:0008150,GO:0008152,GO:0008540,GO:0009056,GO:0009057,GO:0009889,GO:0009891,GO:0009893,GO:0009987,GO:0010468,GO:0010556,GO:0010557,GO:0010604,GO:0010628,GO:0016043,GO:0019219,GO:0019222,GO:0019538,GO:0019941,GO:0022607,GO:0022624,GO:0030163,GO:0031323,GO:0031325,GO:0031326,GO:0031328,GO:0031334,GO:0031974,GO:0031981,GO:0032991,GO:0034399,GO:0034622,GO:0043170,GO:0043226,GO:0043227,GO:0043228,GO:0043229,GO:0043231,GO:0043232,GO:0043233,GO:0043248,GO:0043254,GO:0043632,GO:0043933,GO:0044085,GO:0044087,GO:0044089,GO:0044237,GO:0044238,GO:0044248,GO:0044257,GO:0044260,GO:0044265,GO:0044267,GO:0044422,GO:0044424,GO:0044427,GO:0044428,GO:0044446,GO:0044454,GO:0044464,GO:0045893,GO:0045898,GO:0045899,GO:0045935,GO:0045944,GO:0048518,GO:0048522,GO:0050789,GO:0050794,GO:0051128,GO:0051130,GO:0051171,GO:0051173,GO:0051252,GO:0051254,GO:0051276,GO:0051603,GO:0060255,GO:0060260,GO:0060261,GO:0061641,GO:0065003,GO:0065007,GO:0070013,GO:0070682,GO:0071704,GO:0071840,GO:0080090,GO:1901564,GO:1901565,GO:1901575,GO:1902494,GO:1902680,GO:1903506,GO:1903508,GO:1905368,GO:1905369,GO:2000112,GO:2000142,GO:2000144,GO:2001141	NA	NA	NA	NA
1181	Fu3_01052700	OG0004088	Fu3.chr08	-0.843636	12.0858	20.7304	Z - Cytoskeleton	Misat_Tub_SegII,Tubulin_3	Tubulin domain	GO:0000002,GO:0005575,GO:0005622,GO:0005623,GO:0005737,GO:0005739,GO:0006276,GO:0006996,GO:0007005,GO:0008150,GO:0009987,GO:0016043,GO:0043226,GO:0043227,GO:0043229,GO:0043231,GO:0044424,GO:0044444,GO:0044464,GO:0071840	NA	NA	NA	NA
1182	Fu3_00649100	OG0007369	Fu3.chr05	-0.841878	15.1998	24.9299	Q - Secondary Structure	p450	Cytochrome P450	-	NA	NA	NA	NA
1183	Fu3_00599500	OG0005316	Fu3.chr04	-0.839954	14.9378	24.2071	NA	Xpo1	Exportin 1-like protein	GO:0003674,GO:0005488,GO:0005515,GO:0005575,GO:0005622,GO:0005623,GO:0005634,GO:0005737,GO:0005739,GO:0006403,GO:0006405,GO:0006409,GO:0006611,GO:0006810,GO:0006886,GO:0006913,GO:0008104,GO:0008150,GO:0008536,GO:0015031,GO:0015833,GO:0015931,GO:0016363,GO:0017016,GO:0019899,GO:0031267,GO:0031503,GO:0031974,GO:0031981,GO:0033036,GO:0034399,GO:0034613,GO:0042886,GO:0043226,GO:0043227,GO:0043229,GO:0043231,GO:0043233,GO:0044422,GO:0044424,GO:0044428,GO:0044444,GO:0044446,GO:0044464,GO:0045184,GO:0046907,GO:0050657,GO:0050658,GO:0051020,GO:0051031,GO:0051168,GO:0051169,GO:0051179,GO:0051234,GO:0051236,GO:0051641,GO:0051649,GO:0070013,GO:0070727,GO:0071166,GO:0071426,GO:0071431,GO:0071528,GO:0071702,GO:0071705,GO:0097064	NA	NA	NA	NA
1184	Fu3_00720500	OG0008346	Fu3.chr05	-0.837654	176.468	285.338	O - Post-translational modification, protein turnover, chaperone functions	Band_7	prohibitin homologues	GO:0000001,GO:0001302,GO:0005575,GO:0005622,GO:0005623,GO:0005737,GO:0005739,GO:0005740,GO:0005743,GO:0006457,GO:0006996,GO:0007005,GO:0007006,GO:0007007,GO:0007568,GO:0007569,GO:0008150,GO:0009653,GO:0009892,GO:0009987,GO:0010605,GO:0016020,GO:0016043,GO:0019222,GO:0019866,GO:0030162,GO:0031090,GO:0031323,GO:0031324,GO:0031966,GO:0031967,GO:0031975,GO:0032268,GO:0032269,GO:0032502,GO:0032989,GO:0032990,GO:0043226,GO:0043227,GO:0043229,GO:0043231,GO:0044422,GO:0044424,GO:0044429,GO:0044444,GO:0044446,GO:0044464,GO:0045861,GO:0048308,GO:0048311,GO:0048519,GO:0048523,GO:0048856,GO:0048869,GO:0050789,GO:0050794,GO:0051171,GO:0051172,GO:0051179,GO:0051246,GO:0051248,GO:0051640,GO:0051641,GO:0051646,GO:0060255,GO:0061024,GO:0065007,GO:0070584,GO:0071840,GO:0080090	NA	NA	NA	NA
1185	Fu3_00101000	OG0007775	Fu3.chr01	-0.83566	43.3721	70.7958	G - Carbohydrate metabolism and transport	Ribophorin_I	Essential subunit of the N-oligosaccharyl transferase (OST) complex which catalyzes the transfer of a high mannose oligosaccharide from a lipid-linked oligosaccharide donor to an asparagine residue within an Asn-X-Ser Thr consensus motif in nascent polypeptide chains	GO:0003674,GO:0003824,GO:0004576,GO:0004579,GO:0005575,GO:0005622,GO:0005623,GO:0005737,GO:0005783,GO:0005789,GO:0006464,GO:0006486,GO:0006487,GO:0006807,GO:0008150,GO:0008152,GO:0008250,GO:0009058,GO:0009059,GO:0009100,GO:0009101,GO:0009987,GO:0012505,GO:0016020,GO:0016740,GO:0016757,GO:0016758,GO:0018193,GO:0018196,GO:0018279,GO:0019538,GO:0031984,GO:0032991,GO:0034645,GO:0036211,GO:0042175,GO:0043170,GO:0043226,GO:0043227,GO:0043229,GO:0043231,GO:0043412,GO:0043413,GO:0044237,GO:0044238,GO:0044249,GO:0044260,GO:0044267,GO:0044422,GO:0044424,GO:0044425,GO:0044432,GO:0044444,GO:0044446,GO:0044464,GO:0070085,GO:0071704,GO:0098796,GO:0098827,GO:1901135,GO:1901137,GO:1901564,GO:1901566,GO:1901576,GO:1902494,GO:1990234	SP	NA	NA	NA
1186	Fu3_00106800	OG0006917	Fu3.chr01	-0.833656	171.011	251.735	A - RNA processing and modification	RRM_1	RNA recognition motif	-	NA	NA	NA	NA
1187	Fu3_00383900	OG0002423	Fu3.chr03	-0.832712	26.0145	44.976	A - RNA processing and modification	Pox_MCEL	Belongs to the class I-like SAM-binding methyltransferase superfamily. mRNA cap 0 methyltransferase family	GO:0001510,GO:0003674,GO:0003824,GO:0004482,GO:0005575,GO:0005622,GO:0005623,GO:0005634,GO:0005737,GO:0005829,GO:0006139,GO:0006370,GO:0006396,GO:0006397,GO:0006725,GO:0006807,GO:0008150,GO:0008152,GO:0008168,GO:0008170,GO:0008173,GO:0008174,GO:0008757,GO:0009451,GO:0009452,GO:0009987,GO:0010467,GO:0016070,GO:0016071,GO:0016556,GO:0016740,GO:0016741,GO:0032259,GO:0032991,GO:0034641,GO:0035690,GO:0036260,GO:0036265,GO:0042221,GO:0042493,GO:0043170,GO:0043226,GO:0043227,GO:0043229,GO:0043231,GO:0043412,GO:0043414,GO:0044237,GO:0044238,GO:0044260,GO:0044422,GO:0044424,GO:0044428,GO:0044444,GO:0044446,GO:0044464,GO:0046483,GO:0050896,GO:0051716,GO:0070693,GO:0070887,GO:0071704,GO:0080009,GO:0090304,GO:0106005,GO:0140098,GO:1901360	NA	NA	NA	NA
1188	Fu3_01061700	OG0003592	Fu3.chr08	-0.831358	168.141	269.231	S - Function Unknown	DUF4452	Domain of unknown function (DUF4452)	-	NA	NA	NA	NA
1189	Fu3_01163500	OG0009756	Fu3.chr09	-0.830645	64.9681	100.829	J - Tranlsation	tRNA_int_endo	tRNA intron endonuclease, catalytic C-terminal domain	GO:0000213,GO:0000214,GO:0000379,GO:0000394,GO:0003674,GO:0003824,GO:0004518,GO:0004519,GO:0004521,GO:0004540,GO:0004549,GO:0005575,GO:0005622,GO:0005623,GO:0005634,GO:0005737,GO:0005739,GO:0005740,GO:0005741,GO:0006139,GO:0006379,GO:0006388,GO:0006396,GO:0006399,GO:0006725,GO:0006807,GO:0008033,GO:0008150,GO:0008152,GO:0008380,GO:0009987,GO:0010467,GO:0016020,GO:0016070,GO:0016071,GO:0016787,GO:0016788,GO:0016892,GO:0016894,GO:0019867,GO:0031090,GO:0031966,GO:0031967,GO:0031968,GO:0031975,GO:0032991,GO:0034470,GO:0034641,GO:0034660,GO:0043170,GO:0043226,GO:0043227,GO:0043229,GO:0043231,GO:0044237,GO:0044238,GO:0044422,GO:0044424,GO:0044428,GO:0044429,GO:0044444,GO:0044446,GO:0044464,GO:0046483,GO:0071704,GO:0090304,GO:0090305,GO:0090501,GO:0090502,GO:0098588,GO:0098805,GO:0140098,GO:0140101,GO:1901360,GO:1902494,GO:1902555,GO:1905348	NA	NA	NA	NA
1190	Fu3_00314200	OG0006712	Fu3.chr02	-0.830095	10.68	18.9573	B - Chromatin Structure and dynamics	HIRA_B,Hira,WD40	Required for replication-independent chromatin assembly and for the periodic repression of histone gene transcription during the cell cycle	GO:0000070,GO:0000122,GO:0000278,GO:0000280,GO:0000417,GO:0000775,GO:0000819,GO:0003674,GO:0003712,GO:0003714,GO:0005575,GO:0005622,GO:0005623,GO:0005634,GO:0005694,GO:0006139,GO:0006323,GO:0006325,GO:0006333,GO:0006334,GO:0006336,GO:0006342,GO:0006351,GO:0006354,GO:0006355,GO:0006357,GO:0006366,GO:0006368,GO:0006725,GO:0006807,GO:0006996,GO:0007049,GO:0007059,GO:0008150,GO:0008152,GO:0009058,GO:0009059,GO:0009889,GO:0009890,GO:0009892,GO:0009987,GO:0010467,GO:0010468,GO:0010556,GO:0010558,GO:0010605,GO:0010629,GO:0016043,GO:0016070,GO:0016458,GO:0018130,GO:0019219,GO:0019222,GO:0019438,GO:0022402,GO:0022607,GO:0030447,GO:0030448,GO:0030466,GO:0030702,GO:0031323,GO:0031324,GO:0031326,GO:0031327,GO:0031497,GO:0032774,GO:0032991,GO:0034401,GO:0034622,GO:0034641,GO:0034645,GO:0034654,GO:0034724,GO:0034728,GO:0040007,GO:0040029,GO:0043170,GO:0043226,GO:0043227,GO:0043228,GO:0043229,GO:0043231,GO:0043232,GO:0043933,GO:0044085,GO:0044237,GO:0044238,GO:0044249,GO:0044260,GO:0044271,GO:0044422,GO:0044424,GO:0044427,GO:0044446,GO:0044464,GO:0045814,GO:0045892,GO:0045934,GO:0046483,GO:0048285,GO:0048519,GO:0048523,GO:0050789,GO:0050794,GO:0051171,GO:0051172,GO:0051252,GO:0051253,GO:0051276,GO:0060255,GO:0065003,GO:0065004,GO:0065007,GO:0070828,GO:0070868,GO:0071103,GO:0071704,GO:0071824,GO:0071840,GO:0080090,GO:0090304,GO:0097549,GO:0097659,GO:0098687,GO:0098813,GO:0140014,GO:0140110,GO:1900239,GO:1901360,GO:1901362,GO:1901576,GO:1902679,GO:1903047,GO:1903506,GO:1903507,GO:1990141,GO:2000112,GO:2000113,GO:2001141	NA	NA	NA	-
1191	Fu3_01377000	OG0009543	Fu3.chr12	-0.8258	25.4361	41.737	S - Function Unknown	Zn_clus	GAL4-like Zn(II)2Cys6 (or C6 zinc) binuclear cluster DNA-binding domain	-	NA	NA	NA	NA
1192	Fu3_01268700	OG0003289	Fu3.chr10	-0.823421	104.645	176.205	O - Post-translational modification, protein turnover, chaperone functions	HSP70	Belongs to the heat shock protein 70 family	GO:0000166,GO:0000774,GO:0003674,GO:0005488,GO:0005524,GO:0005575,GO:0005622,GO:0005623,GO:0005737,GO:0005829,GO:0005844,GO:0006457,GO:0008144,GO:0008150,GO:0009405,GO:0009987,GO:0017076,GO:0030234,GO:0030554,GO:0032553,GO:0032555,GO:0032559,GO:0032991,GO:0033218,GO:0035639,GO:0035690,GO:0036094,GO:0042026,GO:0042221,GO:0042277,GO:0042493,GO:0043167,GO:0043168,GO:0044419,GO:0044424,GO:0044444,GO:0044464,GO:0050790,GO:0050896,GO:0051704,GO:0051716,GO:0060589,GO:0060590,GO:0065007,GO:0065009,GO:0070887,GO:0097159,GO:0097367,GO:0098772,GO:1901265,GO:1901363,GO:1990904	NA	NA	NA	NA
1193	Fu3_00688300	OG0006523	Fu3.chr05	-0.823075	21.4705	35.9416	K - Transcription	DLD,HHH_7,HTH_44,S1,SH2_2,SPT6_acidic,YqgF	Plays a role in maintenance of chromatin structure during RNA polymerase II transcription elongation thereby repressing transcription initiation from cryptic promoters. Mediates the reassembly of nucleosomes onto the promoters of at least a selected set of genes during repression	GO:0000082,GO:0000083,GO:0000122,GO:0000183,GO:0000228,GO:0000278,GO:0000414,GO:0000429,GO:0000430,GO:0000433,GO:0000775,GO:0000785,GO:0000790,GO:0000792,GO:0000988,GO:0000990,GO:0000991,GO:0001073,GO:0001178,GO:0001672,GO:0002831,GO:0002833,GO:0003674,GO:0003682,GO:0005488,GO:0005515,GO:0005575,GO:0005622,GO:0005623,GO:0005634,GO:0005694,GO:0005720,GO:0005721,GO:0005737,GO:0005739,GO:0006139,GO:0006323,GO:0006325,GO:0006333,GO:0006334,GO:0006338,GO:0006342,GO:0006348,GO:0006351,GO:0006354,GO:0006355,GO:0006357,GO:0006366,GO:0006368,GO:0006403,GO:0006405,GO:0006406,GO:0006611,GO:0006725,GO:0006807,GO:0006810,GO:0006886,GO:0006913,GO:0006950,GO:0006996,GO:0007049,GO:0007154,GO:0007584,GO:0008104,GO:0008150,GO:0008152,GO:0009058,GO:0009059,GO:0009267,GO:0009299,GO:0009605,GO:0009607,GO:0009889,GO:0009890,GO:0009891,GO:0009892,GO:0009893,GO:0009987,GO:0009991,GO:0010467,GO:0010468,GO:0010556,GO:0010557,GO:0010558,GO:0010570,GO:0010604,GO:0010605,GO:0010628,GO:0010629,GO:0010638,GO:0010639,GO:0010847,GO:0015031,GO:0015833,GO:0015931,GO:0016043,GO:0016070,GO:0016071,GO:0016458,GO:0016584,GO:0016973,GO:0018130,GO:0019219,GO:0019222,GO:0019438,GO:0022402,GO:0022607,GO:0030447,GO:0030466,GO:0030702,GO:0031056,GO:0031057,GO:0031058,GO:0031060,GO:0031062,GO:0031323,GO:0031324,GO:0031325,GO:0031326,GO:0031327,GO:0031328,GO:0031399,GO:0031400,GO:0031401,GO:0031440,GO:0031445,GO:0031454,GO:0031491,GO:0031497,GO:0031503,GO:0031554,GO:0031564,GO:0031618,GO:0031667,GO:0031668,GO:0031669,GO:0031670,GO:0031974,GO:0031981,GO:0032101,GO:0032103,GO:0032104,GO:0032106,GO:0032107,GO:0032109,GO:0032268,GO:0032269,GO:0032270,GO:0032774,GO:0032784,GO:0032786,GO:0032968,GO:0033036,GO:0033043,GO:0033044,GO:0033365,GO:0033554,GO:0034243,GO:0034502,GO:0034613,GO:0034622,GO:0034629,GO:0034641,GO:0034645,GO:0034654,GO:0034728,GO:0035065,GO:0035067,GO:0035327,GO:0036170,GO:0036180,GO:0040007,GO:0040008,GO:0040029,GO:0042221,GO:0042393,GO:0042594,GO:0042789,GO:0042886,GO:0043170,GO:0043226,GO:0043227,GO:0043228,GO:0043229,GO:0043231,GO:0043232,GO:0043233,GO:0043244,GO:0043254,GO:0043618,GO:0043620,GO:0043933,GO:0043954,GO:0044085,GO:0044087,GO:0044182,GO:0044237,GO:0044238,GO:0044249,GO:0044260,GO:0044271,GO:0044382,GO:0044422,GO:0044424,GO:0044427,GO:0044428,GO:0044444,GO:0044446,GO:0044454,GO:0044464,GO:0044770,GO:0044772,GO:0044843,GO:0044877,GO:0045013,GO:0045014,GO:0045184,GO:0045814,GO:0045892,GO:0045893,GO:0045927,GO:0045934,GO:0045935,GO:0045944,GO:0045990,GO:0046015,GO:0046483,GO:0046907,GO:0048518,GO:0048519,GO:0048522,GO:0048523,GO:0048583,GO:0048584,GO:0050657,GO:0050658,GO:0050684,GO:0050789,GO:0050794,GO:0050896,GO:0051028,GO:0051128,GO:0051129,GO:0051130,GO:0051168,GO:0051169,GO:0051171,GO:0051172,GO:0051173,GO:0051179,GO:0051234,GO:0051236,GO:0051246,GO:0051247,GO:0051248,GO:0051252,GO:0051253,GO:0051254,GO:0051276,GO:0051569,GO:0051570,GO:0051574,GO:0051641,GO:0051649,GO:0051716,GO:0060255,GO:0060260,GO:0060303,GO:0061984,GO:0061985,GO:0061986,GO:0061987,GO:0065003,GO:0065004,GO:0065007,GO:0065008,GO:0070013,GO:0070727,GO:0070827,GO:0070887,GO:0071103,GO:0071166,GO:0071168,GO:0071426,GO:0071427,GO:0071440,GO:0071441,GO:0071496,GO:0071702,GO:0071704,GO:0071705,GO:0071824,GO:0071840,GO:0071931,GO:0080090,GO:0080134,GO:0090033,GO:0090304,GO:0097355,GO:0097659,GO:0098687,GO:0140110,GO:1900049,GO:1900050,GO:1900109,GO:1900111,GO:1900112,GO:1900114,GO:1900428,GO:1900430,GO:1900434,GO:1900436,GO:1900443,GO:1900445,GO:1901360,GO:1901362,GO:1901576,GO:1901983,GO:1901984,GO:1902275,GO:1902679,GO:1902680,GO:1903047,GO:1903311,GO:1903506,GO:1903507,GO:1903508,GO:1905268,GO:1905269,GO:2000112,GO:2000113,GO:2000142,GO:2000756,GO:2000757,GO:2001141,GO:2001251,GO:2001252	NA	NA	NA	NA
1194	Fu3_01155800	OG0006503	Fu3.chr09	-0.820681	56.811	90.6661	C - Energy production and conversion	Fer2	2Fe-2S iron-sulfur cluster binding domain	GO:0003674,GO:0003824,GO:0005575,GO:0005622,GO:0005623,GO:0005737,GO:0005739,GO:0005759,GO:0006725,GO:0006732,GO:0006733,GO:0006743,GO:0006744,GO:0006778,GO:0006779,GO:0006783,GO:0006784,GO:0006790,GO:0006807,GO:0008150,GO:0008152,GO:0009058,GO:0009108,GO:0009987,GO:0016043,GO:0016226,GO:0016491,GO:0016651,GO:0016653,GO:0018130,GO:0019438,GO:0022607,GO:0031163,GO:0031974,GO:0033013,GO:0033014,GO:0034641,GO:0042168,GO:0042180,GO:0042181,GO:0042440,GO:0043226,GO:0043227,GO:0043229,GO:0043231,GO:0043233,GO:0044085,GO:0044237,GO:0044249,GO:0044271,GO:0044281,GO:0044283,GO:0044422,GO:0044424,GO:0044429,GO:0044444,GO:0044446,GO:0044464,GO:0046148,GO:0046160,GO:0046483,GO:0051186,GO:0051188,GO:0055114,GO:0070013,GO:0071704,GO:0071840,GO:1901360,GO:1901362,GO:1901564,GO:1901566,GO:1901576,GO:1901661,GO:1901663	NA	NA	NA	NA
1195	Fu3_00107800	OG0005517	Fu3.chr01	-0.819113	44.3017	72.6575	O - Post-translational modification, protein turnover, chaperone functions	STT3	to oligosaccharyl transferase	GO:0005575,GO:0005622,GO:0005623,GO:0005737,GO:0005783,GO:0005789,GO:0006464,GO:0006486,GO:0006487,GO:0006807,GO:0008150,GO:0008152,GO:0008250,GO:0009058,GO:0009059,GO:0009100,GO:0009101,GO:0009987,GO:0012505,GO:0016020,GO:0019538,GO:0031984,GO:0032991,GO:0034645,GO:0036211,GO:0042175,GO:0043170,GO:0043226,GO:0043227,GO:0043229,GO:0043231,GO:0043412,GO:0043413,GO:0044237,GO:0044238,GO:0044249,GO:0044260,GO:0044267,GO:0044422,GO:0044424,GO:0044425,GO:0044432,GO:0044444,GO:0044446,GO:0044464,GO:0070085,GO:0071704,GO:0098796,GO:0098827,GO:1901135,GO:1901137,GO:1901564,GO:1901566,GO:1901576,GO:1902494,GO:1990234	NA	NA	NA	GT66(24-667)
1196	Fu3_00711400	OG0002881	Fu3.chr05	-0.818866	54.5866	85.7853	A - RNA processing and modification	DEAD,Helicase_C	Belongs to the DEAD box helicase family	GO:0003674,GO:0003724,GO:0003824,GO:0004386,GO:0005575,GO:0005622,GO:0005623,GO:0005634,GO:0005635,GO:0005643,GO:0005737,GO:0005844,GO:0005933,GO:0005934,GO:0006403,GO:0006405,GO:0006406,GO:0006412,GO:0006415,GO:0006518,GO:0006611,GO:0006807,GO:0006810,GO:0006886,GO:0006913,GO:0008104,GO:0008150,GO:0008152,GO:0008186,GO:0009058,GO:0009059,GO:0009987,GO:0010467,GO:0012505,GO:0015031,GO:0015833,GO:0015931,GO:0016043,GO:0016462,GO:0016787,GO:0016817,GO:0016818,GO:0016887,GO:0016973,GO:0017111,GO:0019538,GO:0022411,GO:0030427,GO:0030684,GO:0030687,GO:0031503,GO:0031967,GO:0031975,GO:0032984,GO:0032991,GO:0033036,GO:0034613,GO:0034641,GO:0034645,GO:0042623,GO:0042886,GO:0043043,GO:0043170,GO:0043226,GO:0043227,GO:0043229,GO:0043231,GO:0043603,GO:0043604,GO:0043624,GO:0043933,GO:0044237,GO:0044238,GO:0044249,GO:0044260,GO:0044267,GO:0044271,GO:0044422,GO:0044424,GO:0044428,GO:0044446,GO:0044464,GO:0044614,GO:0045184,GO:0046907,GO:0050657,GO:0050658,GO:0051028,GO:0051168,GO:0051169,GO:0051179,GO:0051234,GO:0051236,GO:0051641,GO:0051649,GO:0070727,GO:0071166,GO:0071426,GO:0071427,GO:0071702,GO:0071704,GO:0071705,GO:0071840,GO:0140098,GO:1901564,GO:1901566,GO:1901576,GO:1990904	NA	NA	NA	NA
1197	Fu3_00285400	OG0008750	Fu3.chr02	-0.81835	30.7247	47.5199	NA	-	-	-	NA	NA	NA	NA
1198	Fu3_00074400	OG0005307	Fu3.chr01	-0.817849	20.5051	32.3275	S - Function Unknown	SWI-SNF_Ssr4	Fungal domain of unknown function (DUF1750)	GO:0000228,GO:0000785,GO:0000790,GO:0005575,GO:0005622,GO:0005623,GO:0005634,GO:0005694,GO:0006355,GO:0006357,GO:0008150,GO:0009889,GO:0010468,GO:0010556,GO:0016514,GO:0016586,GO:0019219,GO:0019222,GO:0031323,GO:0031326,GO:0031974,GO:0031981,GO:0032991,GO:0043226,GO:0043227,GO:0043228,GO:0043229,GO:0043231,GO:0043232,GO:0043233,GO:0044422,GO:0044424,GO:0044427,GO:0044428,GO:0044446,GO:0044454,GO:0044464,GO:0050789,GO:0050794,GO:0051171,GO:0051252,GO:0060255,GO:0065007,GO:0070013,GO:0070603,GO:0080090,GO:1902494,GO:1903506,GO:1904949,GO:2000112,GO:2001141	NA	NA	NA	NA
1199	Fu3_01031500	OG0003391	Fu3.chr08	-0.817081	12.756	20.8718	U - Intracellular trafficing and secretion	Phosphodiest	to phosphoethanolamine N-methyltransferase	GO:0003674,GO:0003824,GO:0005575,GO:0005622,GO:0005623,GO:0005737,GO:0005783,GO:0006464,GO:0006497,GO:0006505,GO:0006506,GO:0006629,GO:0006643,GO:0006644,GO:0006650,GO:0006661,GO:0006664,GO:0006793,GO:0006796,GO:0006807,GO:0008150,GO:0008152,GO:0008610,GO:0008654,GO:0009058,GO:0009059,GO:0009247,GO:0009987,GO:0012505,GO:0016740,GO:0016772,GO:0016780,GO:0019538,GO:0019637,GO:0034645,GO:0036211,GO:0042157,GO:0042158,GO:0043170,GO:0043226,GO:0043227,GO:0043229,GO:0043231,GO:0043412,GO:0044237,GO:0044238,GO:0044249,GO:0044255,GO:0044260,GO:0044267,GO:0044424,GO:0044444,GO:0044464,GO:0045017,GO:0046467,GO:0046474,GO:0046486,GO:0046488,GO:0051377,GO:0071704,GO:0090407,GO:1901135,GO:1901137,GO:1901564,GO:1901566,GO:1901576,GO:1903509	NA	NA	NA	NA
1200	Fu3_00164900	OG0002532	Fu3.chr01	-0.817052	36.8525	63.1247	H - Coenzyme metabolis	NAPRTase	Belongs to the NAPRTase family	GO:0000183,GO:0001302,GO:0003674,GO:0003824,GO:0004516,GO:0005575,GO:0005622,GO:0005623,GO:0005634,GO:0006139,GO:0006325,GO:0006342,GO:0006348,GO:0006355,GO:0006725,GO:0006732,GO:0006733,GO:0006753,GO:0006793,GO:0006796,GO:0006807,GO:0006996,GO:0007568,GO:0007569,GO:0008150,GO:0008152,GO:0009058,GO:0009108,GO:0009117,GO:0009165,GO:0009889,GO:0009890,GO:0009892,GO:0009987,GO:0010468,GO:0010556,GO:0010558,GO:0010605,GO:0010629,GO:0016043,GO:0016458,GO:0016874,GO:0016879,GO:0018130,GO:0019219,GO:0019222,GO:0019357,GO:0019358,GO:0019362,GO:0019363,GO:0019365,GO:0019438,GO:0019637,GO:0031323,GO:0031324,GO:0031326,GO:0031327,GO:0032502,GO:0034641,GO:0034654,GO:0040029,GO:0043094,GO:0043173,GO:0043226,GO:0043227,GO:0043229,GO:0043231,GO:0044237,GO:0044238,GO:0044249,GO:0044271,GO:0044281,GO:0044424,GO:0044464,GO:0045814,GO:0045892,GO:0045934,GO:0046483,GO:0046497,GO:0048519,GO:0048523,GO:0048869,GO:0050789,GO:0050794,GO:0051171,GO:0051172,GO:0051186,GO:0051188,GO:0051252,GO:0051253,GO:0051276,GO:0055086,GO:0060255,GO:0065007,GO:0071704,GO:0071840,GO:0072524,GO:0072525,GO:0080090,GO:0090407,GO:1901293,GO:1901360,GO:1901362,GO:1901564,GO:1901566,GO:1901576,GO:1902679,GO:1903506,GO:1903507,GO:2000112,GO:2000113,GO:2001141	NA	NA	NA	NA
1201	Fu3_00507600	OG0007516	Fu3.chr04	-0.816643	148.226	227.912	C - Energy production and conversion	Epimerase,NAD_binding_10,NmrA	3-beta hydroxysteroid dehydrogenase/isomerase family	-	NA	NA	NA	NA
1202	Fu3_00225600	OG0006873	Fu3.chr02	-0.816536	55.7008	89.7024	U - Intracellular trafficing and secretion	Pam17	Presequence translocated-associated motor subunit PAM17, mitochondrial	GO:0001405,GO:0005575,GO:0005622,GO:0005623,GO:0005737,GO:0005739,GO:0005740,GO:0005743,GO:0005744,GO:0005886,GO:0006605,GO:0006626,GO:0006810,GO:0006839,GO:0006886,GO:0006996,GO:0007005,GO:0008104,GO:0008150,GO:0009987,GO:0015031,GO:0015833,GO:0016020,GO:0016043,GO:0017038,GO:0019866,GO:0030150,GO:0031090,GO:0031966,GO:0031967,GO:0031975,GO:0032991,GO:0033036,GO:0033365,GO:0034613,GO:0042886,GO:0043226,GO:0043227,GO:0043229,GO:0043231,GO:0044422,GO:0044424,GO:0044425,GO:0044429,GO:0044444,GO:0044446,GO:0044455,GO:0044464,GO:0044743,GO:0045184,GO:0046907,GO:0051179,GO:0051234,GO:0051641,GO:0051649,GO:0055085,GO:0065002,GO:0070585,GO:0070727,GO:0071702,GO:0071705,GO:0071806,GO:0071840,GO:0071944,GO:0072594,GO:0072655,GO:0098796,GO:0098798,GO:0098800,GO:1990542	NA	NA	NA	NA
1203	Fu3_00376200	OG0007204	Fu3.chr03	-0.812802	17.9716	28.0509	B - Chromatin Structure and dynamics	Fungal_trans,Zn_clus	Plays a complex role in regulating the basal catalytic activity of the alpha subunit	-	NA	NA	smcog	NA
1204	Fu3_00036300	OG0003966	Fu3.chr01	-0.809127	49.0873	83.1581	O - Post-translational modification, protein turnover, chaperone functions	AAA,Peptidase_M41	AAA protease IAP-1	GO:0003674,GO:0003824,GO:0004176,GO:0005575,GO:0005622,GO:0005623,GO:0005737,GO:0005739,GO:0005740,GO:0005743,GO:0006457,GO:0006508,GO:0006515,GO:0006605,GO:0006626,GO:0006807,GO:0006810,GO:0006839,GO:0006886,GO:0006996,GO:0007005,GO:0008104,GO:0008150,GO:0008152,GO:0008233,GO:0009056,GO:0009057,GO:0009987,GO:0010467,GO:0015031,GO:0015833,GO:0016020,GO:0016043,GO:0016462,GO:0016787,GO:0016817,GO:0016818,GO:0016887,GO:0017038,GO:0017111,GO:0019538,GO:0019866,GO:0030150,GO:0030163,GO:0031090,GO:0031942,GO:0031966,GO:0031967,GO:0031975,GO:0032991,GO:0033036,GO:0033365,GO:0034613,GO:0042623,GO:0042886,GO:0043170,GO:0043226,GO:0043227,GO:0043229,GO:0043231,GO:0044237,GO:0044238,GO:0044248,GO:0044257,GO:0044260,GO:0044265,GO:0044267,GO:0044422,GO:0044424,GO:0044425,GO:0044429,GO:0044444,GO:0044446,GO:0044455,GO:0044464,GO:0044743,GO:0045041,GO:0045184,GO:0046907,GO:0051179,GO:0051234,GO:0051603,GO:0051604,GO:0051641,GO:0051649,GO:0055085,GO:0065002,GO:0070011,GO:0070585,GO:0070727,GO:0071702,GO:0071704,GO:0071705,GO:0071806,GO:0071840,GO:0072594,GO:0072655,GO:0098796,GO:0098798,GO:0098800,GO:0140096,GO:1901564,GO:1901565,GO:1901575,GO:1990542	NA	NA	NA	NA
1205	Fu3_00540000	OG0007387	Fu3.chr04	-0.807114	75.7917	123.69	O - Post-translational modification, protein turnover, chaperone functions	PCI,Rpn3_C	to proteasome regulatory particle subunit RpnC	GO:0000502,GO:0005575,GO:0005622,GO:0005623,GO:0005838,GO:0008541,GO:0022624,GO:0032991,GO:0044424,GO:0044464,GO:1902494,GO:1905368,GO:1905369	NA	NA	NA	NA
1206	Fu3_01057600	OG0006259	Fu3.chr08	-0.806005	767.228	1161.1	C - Energy production and conversion	COX4	Cytochrome c oxidase polypeptide V, mitochondrial precursor	GO:0005575,GO:0005622,GO:0005623,GO:0005737,GO:0005739,GO:0005740,GO:0005743,GO:0005746,GO:0005751,GO:0006091,GO:0006119,GO:0006123,GO:0006139,GO:0006163,GO:0006725,GO:0006753,GO:0006793,GO:0006796,GO:0006807,GO:0008150,GO:0008152,GO:0009060,GO:0009117,GO:0009123,GO:0009126,GO:0009141,GO:0009144,GO:0009150,GO:0009161,GO:0009167,GO:0009199,GO:0009205,GO:0009259,GO:0009987,GO:0015980,GO:0016020,GO:0016310,GO:0017144,GO:0019637,GO:0019646,GO:0019693,GO:0019866,GO:0022900,GO:0022904,GO:0031090,GO:0031966,GO:0031967,GO:0031975,GO:0032991,GO:0034641,GO:0042773,GO:0042775,GO:0043226,GO:0043227,GO:0043229,GO:0043231,GO:0044237,GO:0044238,GO:0044281,GO:0044422,GO:0044424,GO:0044425,GO:0044429,GO:0044444,GO:0044446,GO:0044455,GO:0044464,GO:0045277,GO:0045333,GO:0046034,GO:0046483,GO:0055086,GO:0055114,GO:0070069,GO:0070469,GO:0071704,GO:0072521,GO:0098796,GO:0098798,GO:0098800,GO:0098803,GO:1901135,GO:1901360,GO:1901564	NA	NA	NA	NA
1207	Fu3_00033900	OG0002862	Fu3.chr01	-0.805756	72.9472	122.206	NA	TPT	Triose-phosphate Transporter family	-	NA	NA	NA	NA
1208	Fu3_01125400	OG0008264	Fu3.chr09	-0.805406	7.9904	13.1432	U - Intracellular trafficing and secretion	F-box,F-box-like,Sec10	Exocyst complex component Sec10	GO:0000149,GO:0000920,GO:0003674,GO:0005488,GO:0005515,GO:0005575,GO:0005622,GO:0005623,GO:0005634,GO:0005737,GO:0005768,GO:0005794,GO:0005933,GO:0006810,GO:0006897,GO:0008150,GO:0009987,GO:0012505,GO:0016192,GO:0016197,GO:0016482,GO:0030427,GO:0030428,GO:0031410,GO:0031982,GO:0032153,GO:0032456,GO:0034498,GO:0042147,GO:0043226,GO:0043227,GO:0043229,GO:0043231,GO:0044424,GO:0044444,GO:0044464,GO:0046907,GO:0048193,GO:0051179,GO:0051234,GO:0051286,GO:0051301,GO:0051641,GO:0051649,GO:0097708,GO:0098657	NA	NA	NA	NA
1209	Fu3_00589800	OG0003639	Fu3.chr04	-0.804321	11.4694	19.7997	S - Function Unknown	Bromodomain,EPL1,PHD_2,PWWP,zf-HC5HC2H_2	Enhancer of polycomb-like	GO:0000123,GO:0003674,GO:0005488,GO:0005515,GO:0005575,GO:0005622,GO:0005623,GO:0005634,GO:0005654,GO:0005737,GO:0006325,GO:0006464,GO:0006473,GO:0006475,GO:0006807,GO:0006996,GO:0008150,GO:0008152,GO:0009987,GO:0016043,GO:0016569,GO:0016570,GO:0016573,GO:0018193,GO:0018205,GO:0018393,GO:0018394,GO:0019538,GO:0031248,GO:0031974,GO:0031981,GO:0032991,GO:0033100,GO:0035064,GO:0036211,GO:0042393,GO:0043170,GO:0043226,GO:0043227,GO:0043229,GO:0043231,GO:0043233,GO:0043412,GO:0043543,GO:0044237,GO:0044238,GO:0044260,GO:0044267,GO:0044422,GO:0044424,GO:0044428,GO:0044446,GO:0044451,GO:0044464,GO:0051276,GO:0070013,GO:0070775,GO:0071704,GO:0071840,GO:0140030,GO:0140034,GO:1901564,GO:1902493,GO:1902494,GO:1990234,GO:1990467,GO:1990468	NA	NA	NA	NA
1210	Fu3_01139200	OG0003506	Fu3.chr09	-0.802602	25.5127	39.8288	S - Function Unknown	MMR_HSR1	Ferrous iron transport protein B	GO:0000003,GO:0000027,GO:0000054,GO:0000746,GO:0000747,GO:0003006,GO:0003674,GO:0003676,GO:0003723,GO:0003729,GO:0005488,GO:0005575,GO:0005622,GO:0005623,GO:0005737,GO:0005829,GO:0005840,GO:0005937,GO:0006403,GO:0006405,GO:0006611,GO:0006810,GO:0006886,GO:0006913,GO:0006996,GO:0007049,GO:0008104,GO:0008150,GO:0009653,GO:0009987,GO:0015031,GO:0015833,GO:0015931,GO:0015934,GO:0016043,GO:0019953,GO:0022402,GO:0022413,GO:0022414,GO:0022607,GO:0022613,GO:0022618,GO:0022625,GO:0022626,GO:0030154,GO:0030427,GO:0030435,GO:0030437,GO:0031503,GO:0032502,GO:0032505,GO:0032991,GO:0033036,GO:0033750,GO:0034293,GO:0034613,GO:0034622,GO:0042254,GO:0042255,GO:0042273,GO:0042886,GO:0042995,GO:0043226,GO:0043228,GO:0043229,GO:0043232,GO:0043332,GO:0043933,GO:0043934,GO:0043935,GO:0044085,GO:0044391,GO:0044422,GO:0044424,GO:0044444,GO:0044445,GO:0044446,GO:0044463,GO:0044464,GO:0044703,GO:0044764,GO:0045184,GO:0046907,GO:0048468,GO:0048646,GO:0048856,GO:0048869,GO:0050657,GO:0050658,GO:0051168,GO:0051169,GO:0051179,GO:0051234,GO:0051236,GO:0051286,GO:0051321,GO:0051640,GO:0051641,GO:0051649,GO:0051656,GO:0051704,GO:0065003,GO:0070727,GO:0070925,GO:0071166,GO:0071426,GO:0071428,GO:0071702,GO:0071705,GO:0071826,GO:0071840,GO:0097159,GO:0120025,GO:0120038,GO:1901363,GO:1903046,GO:1990904	NA	NA	NA	NA
1211	Fu3_00270000	OG0006273	Fu3.chr02	-0.801206	21.1137	32.8942	Z - Cytoskeleton	Actin	Belongs to the actin family	GO:0000228,GO:0000785,GO:0000790,GO:0005575,GO:0005622,GO:0005623,GO:0005634,GO:0005694,GO:0006325,GO:0006338,GO:0006996,GO:0008150,GO:0009987,GO:0016043,GO:0031011,GO:0031974,GO:0031981,GO:0032991,GO:0033202,GO:0034728,GO:0042766,GO:0043044,GO:0043226,GO:0043227,GO:0043228,GO:0043229,GO:0043231,GO:0043232,GO:0043233,GO:0043933,GO:0044422,GO:0044424,GO:0044427,GO:0044428,GO:0044446,GO:0044454,GO:0044464,GO:0051276,GO:0060303,GO:0065007,GO:0065008,GO:0070013,GO:0070603,GO:0071824,GO:0071840,GO:0097346,GO:1902494,GO:1904949	NA	NA	NA	NA
1212	Fu3_01035200	OG0004565	Fu3.chr08	-0.799612	13.4494	21.757	B - Chromatin Structure and dynamics	Med26,SET,SRI,WW	Belongs to the class V-like SAM-binding methyltransferase superfamily. Histone-lysine methyltransferase family. SET2 subfamily	GO:0000003,GO:0000018,GO:0000428,GO:0003006,GO:0003674,GO:0003824,GO:0005575,GO:0005622,GO:0005623,GO:0005634,GO:0005654,GO:0005737,GO:0005829,GO:0006139,GO:0006275,GO:0006325,GO:0006351,GO:0006353,GO:0006354,GO:0006355,GO:0006366,GO:0006368,GO:0006464,GO:0006476,GO:0006479,GO:0006725,GO:0006807,GO:0006996,GO:0007049,GO:0008150,GO:0008152,GO:0008168,GO:0008170,GO:0008213,GO:0008276,GO:0008757,GO:0009058,GO:0009059,GO:0009653,GO:0009889,GO:0009890,GO:0009892,GO:0009893,GO:0009987,GO:0010452,GO:0010467,GO:0010468,GO:0010520,GO:0010556,GO:0010558,GO:0010564,GO:0010604,GO:0010605,GO:0010629,GO:0010638,GO:0010639,GO:0010948,GO:0016043,GO:0016070,GO:0016278,GO:0016279,GO:0016569,GO:0016570,GO:0016571,GO:0016575,GO:0016591,GO:0016740,GO:0016741,GO:0018022,GO:0018023,GO:0018024,GO:0018027,GO:0018130,GO:0018193,GO:0018205,GO:0019219,GO:0019222,GO:0019438,GO:0019538,GO:0019953,GO:0022402,GO:0022413,GO:0022414,GO:0030154,GO:0030174,GO:0030435,GO:0030437,GO:0030880,GO:0031056,GO:0031057,GO:0031058,GO:0031323,GO:0031324,GO:0031325,GO:0031326,GO:0031327,GO:0031399,GO:0031400,GO:0031401,GO:0031974,GO:0031981,GO:0032259,GO:0032268,GO:0032269,GO:0032270,GO:0032502,GO:0032505,GO:0032774,GO:0032991,GO:0033043,GO:0033044,GO:0034293,GO:0034641,GO:0034645,GO:0034654,GO:0034968,GO:0035065,GO:0035066,GO:0035067,GO:0035601,GO:0036211,GO:0040020,GO:0042054,GO:0043170,GO:0043226,GO:0043227,GO:0043229,GO:0043231,GO:0043233,GO:0043412,GO:0043414,GO:0043934,GO:0043935,GO:0044237,GO:0044238,GO:0044249,GO:0044260,GO:0044267,GO:0044271,GO:0044422,GO:0044424,GO:0044428,GO:0044444,GO:0044446,GO:0044451,GO:0044464,GO:0044703,GO:0045128,GO:0045786,GO:0045835,GO:0045892,GO:0045910,GO:0045934,GO:0046483,GO:0046975,GO:0048468,GO:0048518,GO:0048519,GO:0048522,GO:0048523,GO:0048646,GO:0048856,GO:0048869,GO:0050789,GO:0050794,GO:0051052,GO:0051053,GO:0051128,GO:0051129,GO:0051130,GO:0051171,GO:0051172,GO:0051173,GO:0051246,GO:0051247,GO:0051248,GO:0051252,GO:0051253,GO:0051276,GO:0051321,GO:0051445,GO:0051447,GO:0051704,GO:0051726,GO:0051783,GO:0051784,GO:0055029,GO:0060194,GO:0060195,GO:0060255,GO:0060631,GO:0061695,GO:0065007,GO:0070013,GO:0071440,GO:0071441,GO:0071704,GO:0071840,GO:0080090,GO:0090304,GO:0090329,GO:0097198,GO:0097659,GO:0097676,GO:0098732,GO:0110029,GO:0140096,GO:1900049,GO:1901360,GO:1901362,GO:1901564,GO:1901576,GO:1901983,GO:1901984,GO:1901985,GO:1902275,GO:1902494,GO:1902679,GO:1903046,GO:1903506,GO:1903507,GO:1905268,GO:1905269,GO:1990234,GO:2000112,GO:2000113,GO:2000241,GO:2000242,GO:2000615,GO:2000616,GO:2000756,GO:2000757,GO:2000758,GO:2001141,GO:2001251,GO:2001252	NA	NA	NA	NA
1213	Fu3_01280300	OG0006220	Fu3.chr10	-0.799278	85.4067	135.421	U - Intracellular trafficing and secretion	BAR	BAR domain	GO:0000003,GO:0000278,GO:0000281,GO:0000746,GO:0000747,GO:0000910,GO:0000912,GO:0000915,GO:0003674,GO:0005488,GO:0005515,GO:0005575,GO:0005622,GO:0005623,GO:0005737,GO:0005829,GO:0005856,GO:0005937,GO:0005938,GO:0006810,GO:0006897,GO:0006950,GO:0006970,GO:0006996,GO:0007009,GO:0007010,GO:0007015,GO:0007049,GO:0007154,GO:0007165,GO:0007264,GO:0008092,GO:0008150,GO:0009605,GO:0009628,GO:0009987,GO:0009991,GO:0010256,GO:0015629,GO:0016020,GO:0016043,GO:0016192,GO:0019953,GO:0022402,GO:0022414,GO:0022607,GO:0023052,GO:0030029,GO:0030036,GO:0030427,GO:0030479,GO:0030863,GO:0030864,GO:0030865,GO:0030866,GO:0031032,GO:0031097,GO:0031532,GO:0031667,GO:0032153,GO:0032155,GO:0032506,GO:0032991,GO:0034622,GO:0035556,GO:0042594,GO:0042995,GO:0043226,GO:0043228,GO:0043229,GO:0043232,GO:0043332,GO:0043933,GO:0044085,GO:0044422,GO:0044424,GO:0044425,GO:0044430,GO:0044444,GO:0044446,GO:0044448,GO:0044463,GO:0044464,GO:0044703,GO:0044764,GO:0044837,GO:0045121,GO:0050789,GO:0050794,GO:0050896,GO:0051179,GO:0051234,GO:0051285,GO:0051286,GO:0051301,GO:0051641,GO:0051666,GO:0051704,GO:0051716,GO:0060988,GO:0061024,GO:0061640,GO:0061645,GO:0065003,GO:0065005,GO:0065007,GO:0071825,GO:0071840,GO:0071944,GO:0097320,GO:0097435,GO:0098589,GO:0098657,GO:0098805,GO:0098857,GO:0099568,GO:0099738,GO:0120025,GO:0120038,GO:1902407,GO:1902410,GO:1903047,GO:1903475,GO:1990528	NA	NA	NA	NA
1214	Fu3_00313900	OG0002907	Fu3.chr02	-0.797412	54.5959	86.1983	NA	Hexapep,NTP_transferase	to GDP-mannose pyrophosphorylase A	-	NA	NA	NA	NA
1215	Fu3_00689700	OG0008716	Fu3.chr05	-0.797	31.5532	49.3518	K - Transcription	Plus-3	Plus-3 domain	GO:0000122,GO:0000428,GO:0000785,GO:0000988,GO:0000989,GO:0000993,GO:0001015,GO:0001076,GO:0001098,GO:0001099,GO:0001932,GO:0001934,GO:0003674,GO:0003676,GO:0003723,GO:0005488,GO:0005515,GO:0005575,GO:0005622,GO:0005623,GO:0005634,GO:0005654,GO:0005694,GO:0006139,GO:0006259,GO:0006281,GO:0006282,GO:0006289,GO:0006351,GO:0006353,GO:0006354,GO:0006355,GO:0006356,GO:0006357,GO:0006366,GO:0006368,GO:0006396,GO:0006397,GO:0006725,GO:0006807,GO:0006950,GO:0006974,GO:0008023,GO:0008150,GO:0008152,GO:0009058,GO:0009059,GO:0009302,GO:0009889,GO:0009890,GO:0009891,GO:0009892,GO:0009893,GO:0009987,GO:0010467,GO:0010468,GO:0010556,GO:0010557,GO:0010558,GO:0010562,GO:0010604,GO:0010605,GO:0010628,GO:0010629,GO:0016043,GO:0016070,GO:0016071,GO:0016074,GO:0016591,GO:0016593,GO:0018130,GO:0019219,GO:0019220,GO:0019222,GO:0019438,GO:0019899,GO:0022607,GO:0022613,GO:0022618,GO:0030880,GO:0031056,GO:0031060,GO:0031123,GO:0031124,GO:0031126,GO:0031323,GO:0031324,GO:0031325,GO:0031326,GO:0031327,GO:0031328,GO:0031396,GO:0031399,GO:0031401,GO:0031935,GO:0031938,GO:0031974,GO:0031981,GO:0032268,GO:0032270,GO:0032774,GO:0032784,GO:0032786,GO:0032968,GO:0032991,GO:0033043,GO:0033044,GO:0033182,GO:0033554,GO:0034243,GO:0034402,GO:0034470,GO:0034622,GO:0034641,GO:0034645,GO:0034654,GO:0034660,GO:0035327,GO:0042325,GO:0042327,GO:0043144,GO:0043170,GO:0043175,GO:0043226,GO:0043227,GO:0043228,GO:0043229,GO:0043231,GO:0043232,GO:0043233,GO:0043628,GO:0043933,GO:0044085,GO:0044237,GO:0044238,GO:0044249,GO:0044260,GO:0044271,GO:0044422,GO:0044424,GO:0044427,GO:0044428,GO:0044446,GO:0044451,GO:0044464,GO:0044877,GO:0045309,GO:0045892,GO:0045893,GO:0045934,GO:0045935,GO:0045937,GO:0045943,GO:0045944,GO:0046483,GO:0048518,GO:0048519,GO:0048522,GO:0048523,GO:0048583,GO:0050789,GO:0050794,GO:0050815,GO:0050896,GO:0051052,GO:0051128,GO:0051171,GO:0051172,GO:0051173,GO:0051174,GO:0051219,GO:0051246,GO:0051247,GO:0051252,GO:0051253,GO:0051254,GO:0051569,GO:0051716,GO:0055029,GO:0060255,GO:0060968,GO:0061695,GO:0065003,GO:0065007,GO:0070013,GO:0070063,GO:0070911,GO:0071704,GO:0071826,GO:0071840,GO:0080090,GO:0080134,GO:0080135,GO:0090262,GO:0090304,GO:0097159,GO:0097659,GO:0098781,GO:0099122,GO:0140110,GO:1901360,GO:1901362,GO:1901363,GO:1901407,GO:1901409,GO:1901576,GO:1902275,GO:1902494,GO:1902679,GO:1902680,GO:1903320,GO:1903506,GO:1903507,GO:1903508,GO:1990234,GO:1990269,GO:2000112,GO:2000113,GO:2000819,GO:2001020,GO:2001141,GO:2001160,GO:2001163,GO:2001165,GO:2001166,GO:2001173,GO:2001207,GO:2001209	NA	NA	NA	NA
1216	Fu3_00427800	OG0008463	Fu3.chr03	-0.79675	38.0891	59.8135	C - Energy production and conversion	ATP12	ATP12 chaperone protein	GO:0003674,GO:0005488,GO:0005515,GO:0005575,GO:0005622,GO:0005623,GO:0005737,GO:0005739,GO:0006996,GO:0007005,GO:0008150,GO:0009987,GO:0016043,GO:0019904,GO:0022607,GO:0033615,GO:0034622,GO:0043226,GO:0043227,GO:0043229,GO:0043231,GO:0043461,GO:0043933,GO:0044085,GO:0044424,GO:0044444,GO:0044464,GO:0065003,GO:0070071,GO:0071840	NA	NA	NA	NA
1217	Fu3_00020800	OG0006423	Fu3.chr01	-0.794944	30.8948	49.6494	D - Cell cycle control and mitosis	Striatin,WD40	Striatin family	GO:0000003,GO:0000909,GO:0000910,GO:0003006,GO:0005575,GO:0005622,GO:0005623,GO:0005634,GO:0005635,GO:0005815,GO:0005816,GO:0005856,GO:0007049,GO:0007088,GO:0007096,GO:0007275,GO:0007346,GO:0008104,GO:0008150,GO:0009966,GO:0009968,GO:0009987,GO:0010564,GO:0010646,GO:0010648,GO:0010948,GO:0010974,GO:0012505,GO:0015630,GO:0016020,GO:0019953,GO:0022402,GO:0022414,GO:0023051,GO:0023057,GO:0030154,GO:0030582,GO:0030584,GO:0031029,GO:0031030,GO:0031967,GO:0031975,GO:0031991,GO:0032465,GO:0032466,GO:0032501,GO:0032502,GO:0032506,GO:0032954,GO:0032955,GO:0032956,GO:0032970,GO:0032991,GO:0033036,GO:0033043,GO:0033365,GO:0034613,GO:0043226,GO:0043227,GO:0043228,GO:0043229,GO:0043231,GO:0043232,GO:0044087,GO:0044380,GO:0044422,GO:0044424,GO:0044428,GO:0044430,GO:0044446,GO:0044464,GO:0044703,GO:0044732,GO:0045786,GO:0045930,GO:0046578,GO:0046580,GO:0048519,GO:0048523,GO:0048583,GO:0048585,GO:0048608,GO:0048731,GO:0048856,GO:0048869,GO:0050789,GO:0050794,GO:0051056,GO:0051058,GO:0051128,GO:0051129,GO:0051179,GO:0051301,GO:0051302,GO:0051493,GO:0051641,GO:0051704,GO:0051726,GO:0051782,GO:0051783,GO:0061458,GO:0061492,GO:0061509,GO:0065007,GO:0070727,GO:0071957,GO:0071988,GO:0072698,GO:0075259,GO:0090443,GO:0110020,GO:1901891,GO:1901892,GO:1901987,GO:1901990,GO:1902412,GO:1902413,GO:1902440,GO:1902531,GO:1902532,GO:1903436,GO:1903437,GO:1905508	NA	NA	NA	NA
1218	Fu3_00101800	OG0004354	Fu3.chr01	-0.794219	76.3431	126.535	O - Post-translational modification, protein turnover, chaperone functions	Calreticulin	Calreticulin family	GO:0000322,GO:0000323,GO:0000324,GO:0003674,GO:0005488,GO:0005509,GO:0005515,GO:0005575,GO:0005622,GO:0005623,GO:0005737,GO:0005773,GO:0005783,GO:0005789,GO:0006457,GO:0006508,GO:0006511,GO:0006807,GO:0006915,GO:0006950,GO:0007154,GO:0008150,GO:0008152,GO:0008219,GO:0009056,GO:0009057,GO:0009266,GO:0009267,GO:0009408,GO:0009605,GO:0009628,GO:0009987,GO:0009991,GO:0010033,GO:0010243,GO:0010498,GO:0012501,GO:0012505,GO:0016020,GO:0016021,GO:0019538,GO:0019941,GO:0030163,GO:0030176,GO:0030433,GO:0031224,GO:0031227,GO:0031667,GO:0031668,GO:0031669,GO:0031984,GO:0033554,GO:0034605,GO:0034976,GO:0036503,GO:0042175,GO:0042221,GO:0042594,GO:0043161,GO:0043167,GO:0043169,GO:0043170,GO:0043226,GO:0043227,GO:0043229,GO:0043231,GO:0043632,GO:0044237,GO:0044238,GO:0044248,GO:0044257,GO:0044260,GO:0044265,GO:0044267,GO:0044422,GO:0044424,GO:0044425,GO:0044432,GO:0044444,GO:0044446,GO:0044464,GO:0046872,GO:0050896,GO:0051082,GO:0051603,GO:0051716,GO:0071496,GO:0071704,GO:0098827,GO:1901564,GO:1901565,GO:1901575,GO:1901698	SP	Cytoplasmic	NA	NA
1219	Fu3_00571400	OG0002533	Fu3.chr04	-0.793757	12.0188	20.4684	P - Inorganic ion transport and metabolism	TPR_16,TPR_19,TPR_6,TPR_7,TPR_8	to Paf1 complex subunit triple-helical DNA-binding protein Cdp1	GO:0000082,GO:0000083,GO:0000278,GO:0000414,GO:0000416,GO:0000428,GO:0000785,GO:0000988,GO:0000989,GO:0000993,GO:0001015,GO:0001076,GO:0001098,GO:0001099,GO:0001932,GO:0001934,GO:0003674,GO:0003676,GO:0003677,GO:0005488,GO:0005515,GO:0005575,GO:0005622,GO:0005623,GO:0005634,GO:0005654,GO:0005694,GO:0006139,GO:0006282,GO:0006351,GO:0006353,GO:0006354,GO:0006355,GO:0006356,GO:0006357,GO:0006360,GO:0006362,GO:0006366,GO:0006368,GO:0006396,GO:0006397,GO:0006725,GO:0006807,GO:0007049,GO:0008023,GO:0008150,GO:0008152,GO:0009058,GO:0009059,GO:0009302,GO:0009889,GO:0009891,GO:0009893,GO:0009987,GO:0010467,GO:0010468,GO:0010556,GO:0010557,GO:0010562,GO:0010604,GO:0010628,GO:0010638,GO:0016070,GO:0016071,GO:0016074,GO:0016591,GO:0016593,GO:0018130,GO:0019219,GO:0019220,GO:0019222,GO:0019438,GO:0019899,GO:0022402,GO:0030880,GO:0031056,GO:0031058,GO:0031060,GO:0031062,GO:0031123,GO:0031124,GO:0031126,GO:0031323,GO:0031325,GO:0031326,GO:0031328,GO:0031396,GO:0031399,GO:0031401,GO:0031935,GO:0031938,GO:0031974,GO:0031981,GO:0032268,GO:0032270,GO:0032774,GO:0032784,GO:0032786,GO:0032991,GO:0033043,GO:0033044,GO:0033182,GO:0034470,GO:0034641,GO:0034645,GO:0034654,GO:0034660,GO:0035327,GO:0042325,GO:0042327,GO:0043144,GO:0043170,GO:0043175,GO:0043226,GO:0043227,GO:0043228,GO:0043229,GO:0043231,GO:0043232,GO:0043233,GO:0043254,GO:0043628,GO:0044087,GO:0044237,GO:0044238,GO:0044249,GO:0044260,GO:0044271,GO:0044422,GO:0044424,GO:0044427,GO:0044428,GO:0044446,GO:0044451,GO:0044464,GO:0044770,GO:0044772,GO:0044843,GO:0044877,GO:0045142,GO:0045309,GO:0045893,GO:0045935,GO:0045937,GO:0045943,GO:0046483,GO:0048518,GO:0048522,GO:0048583,GO:0050789,GO:0050794,GO:0050815,GO:0051052,GO:0051128,GO:0051130,GO:0051171,GO:0051173,GO:0051174,GO:0051219,GO:0051246,GO:0051247,GO:0051252,GO:0051254,GO:0051569,GO:0055029,GO:0060255,GO:0060260,GO:0060968,GO:0061695,GO:0065007,GO:0070013,GO:0070063,GO:0071704,GO:0080090,GO:0080134,GO:0080135,GO:0090262,GO:0090304,GO:0097159,GO:0097659,GO:0098781,GO:0099122,GO:0140110,GO:1901360,GO:1901362,GO:1901363,GO:1901407,GO:1901409,GO:1901576,GO:1902275,GO:1902494,GO:1902680,GO:1903047,GO:1903320,GO:1903506,GO:1903508,GO:1905269,GO:1990234,GO:1990269,GO:2000112,GO:2000142,GO:2000819,GO:2001020,GO:2001141,GO:2001163,GO:2001165,GO:2001166,GO:2001173,GO:2001207,GO:2001209,GO:2001252,GO:2001253,GO:2001255	NA	NA	NA	NA
1220	Fu3_00702100	OG0004534	Fu3.chr05	-0.793105	103.19	162.062	U - Intracellular trafficing and secretion	Coatomer_E	The coatomer is a cytosolic protein complex that binds to dilysine motifs and reversibly associates with Golgi non- clathrin-coated vesicles, which further mediate biosynthetic protein transport from the ER, via the Golgi up to the trans Golgi network. The coatomer complex is required for budding from Golgi membranes, and is essential for the retrograde Golgi-to-ER transport of dilysine-tagged proteins	-	NA	NA	NA	NA
1221	Fu3_01260700	OG0008000	Fu3.chr10	-0.792735	14.6011	23.7413	K - Transcription	CASP_C	CASP C terminal	GO:0000139,GO:0005575,GO:0005622,GO:0005623,GO:0005737,GO:0005794,GO:0006810,GO:0008150,GO:0012505,GO:0016020,GO:0016192,GO:0031090,GO:0031984,GO:0043226,GO:0043227,GO:0043229,GO:0043231,GO:0044422,GO:0044424,GO:0044431,GO:0044444,GO:0044446,GO:0044464,GO:0048193,GO:0051179,GO:0051234,GO:0098588,GO:0098791	NA	NA	NA	NA
1222	Fu3_00601100	OG0002564	Fu3.chr04	-0.791489	39.0627	65.3893	O - Post-translational modification, protein turnover, chaperone functions	DnaJ,Sec63	to protein translocation complex componenet NpL1	GO:0003674,GO:0005215,GO:0005575,GO:0005622,GO:0005623,GO:0005634,GO:0005635,GO:0005737,GO:0005739,GO:0005783,GO:0005789,GO:0005791,GO:0005938,GO:0006605,GO:0006612,GO:0006613,GO:0006614,GO:0006620,GO:0006810,GO:0006886,GO:0008104,GO:0008150,GO:0008565,GO:0012505,GO:0015031,GO:0015833,GO:0016020,GO:0030867,GO:0031090,GO:0031204,GO:0031205,GO:0031207,GO:0031967,GO:0031975,GO:0031984,GO:0032991,GO:0033036,GO:0033365,GO:0034613,GO:0042175,GO:0042886,GO:0043226,GO:0043227,GO:0043229,GO:0043231,GO:0044422,GO:0044424,GO:0044425,GO:0044428,GO:0044432,GO:0044444,GO:0044446,GO:0044464,GO:0045047,GO:0045184,GO:0046907,GO:0046967,GO:0051179,GO:0051234,GO:0051641,GO:0051649,GO:0055085,GO:0065002,GO:0070727,GO:0070972,GO:0071702,GO:0071705,GO:0071806,GO:0071944,GO:0072594,GO:0072599,GO:0072657,GO:0090150,GO:0098588,GO:0098796,GO:0098827,GO:0099568	NA	NA	NA	NA
1223	Fu3_00561900	OG0005963	Fu3.chr04	-0.789777	125.663	212.816	U - Intracellular trafficing and secretion	PRA1	Prenylated Rab acceptor 1	GO:0005575,GO:0005622,GO:0005623,GO:0005737,GO:0005783,GO:0005794,GO:0005798,GO:0006810,GO:0006888,GO:0008150,GO:0012505,GO:0016192,GO:0030134,GO:0030135,GO:0031410,GO:0031982,GO:0043226,GO:0043227,GO:0043229,GO:0043231,GO:0044424,GO:0044444,GO:0044464,GO:0046907,GO:0048193,GO:0051179,GO:0051234,GO:0051641,GO:0051649,GO:0097708	NA	NA	NA	NA
1224	Fu3_01120700	OG0005441	Fu3.chr09	-0.788851	28.3081	46.7234	Z - Cytoskeleton	DIL,IQ,Myosin_N,Myosin_head	Belongs to the TRAFAC class myosin-kinesin ATPase superfamily. Myosin family	GO:0000001,GO:0000003,GO:0000011,GO:0000131,GO:0000132,GO:0000146,GO:0000226,GO:0000278,GO:0000281,GO:0000902,GO:0000910,GO:0000912,GO:0000915,GO:0003006,GO:0003674,GO:0003774,GO:0003779,GO:0003824,GO:0005488,GO:0005515,GO:0005516,GO:0005575,GO:0005622,GO:0005623,GO:0005737,GO:0005739,GO:0005826,GO:0005856,GO:0005884,GO:0005933,GO:0005934,GO:0005935,GO:0005937,GO:0005938,GO:0006403,GO:0006810,GO:0006887,GO:0006904,GO:0006928,GO:0006996,GO:0007005,GO:0007010,GO:0007015,GO:0007017,GO:0007029,GO:0007030,GO:0007031,GO:0007033,GO:0007049,GO:0007107,GO:0007114,GO:0007117,GO:0007118,GO:0007163,GO:0007530,GO:0007531,GO:0007533,GO:0008092,GO:0008104,GO:0008150,GO:0008298,GO:0008360,GO:0009653,GO:0009826,GO:0009987,GO:0010256,GO:0012505,GO:0015629,GO:0016043,GO:0016049,GO:0016192,GO:0016462,GO:0016787,GO:0016817,GO:0016818,GO:0016887,GO:0017111,GO:0019954,GO:0022402,GO:0022406,GO:0022413,GO:0022414,GO:0022603,GO:0022604,GO:0022607,GO:0030010,GO:0030029,GO:0030036,GO:0030046,GO:0030048,GO:0030050,GO:0030133,GO:0030154,GO:0030427,GO:0030479,GO:0030705,GO:0030863,GO:0030864,GO:0030865,GO:0030866,GO:0030898,GO:0031032,GO:0031097,GO:0031410,GO:0031941,GO:0031982,GO:0032153,GO:0032155,GO:0032432,GO:0032502,GO:0032505,GO:0032506,GO:0032940,GO:0032989,GO:0032991,GO:0033036,GO:0033365,GO:0034613,GO:0035838,GO:0040001,GO:0040007,GO:0042623,GO:0042995,GO:0043226,GO:0043227,GO:0043228,GO:0043229,GO:0043231,GO:0043232,GO:0043332,GO:0044085,GO:0044380,GO:0044422,GO:0044424,GO:0044430,GO:0044444,GO:0044446,GO:0044448,GO:0044463,GO:0044464,GO:0044837,GO:0044877,GO:0045033,GO:0045165,GO:0046903,GO:0046907,GO:0048278,GO:0048308,GO:0048309,GO:0048311,GO:0048313,GO:0048589,GO:0048856,GO:0048869,GO:0050789,GO:0050793,GO:0050794,GO:0051015,GO:0051017,GO:0051128,GO:0051179,GO:0051234,GO:0051285,GO:0051286,GO:0051293,GO:0051294,GO:0051301,GO:0051640,GO:0051641,GO:0051646,GO:0051648,GO:0051649,GO:0051650,GO:0051653,GO:0051656,GO:0060560,GO:0061024,GO:0061572,GO:0061573,GO:0061640,GO:0061645,GO:0065007,GO:0065008,GO:0070648,GO:0070649,GO:0070650,GO:0070727,GO:0070938,GO:0071520,GO:0071563,GO:0071840,GO:0071944,GO:0071963,GO:0072697,GO:0090426,GO:0090726,GO:0097435,GO:0097518,GO:0097574,GO:0097575,GO:0097708,GO:0099080,GO:0099081,GO:0099512,GO:0099513,GO:0099515,GO:0099518,GO:0099568,GO:0099738,GO:0110009,GO:0120025,GO:0120038,GO:0120104,GO:0140029,GO:0140056,GO:1902407,GO:1902410,GO:1902716,GO:1902850,GO:1903047,GO:1903119,GO:1903260,GO:1903475,GO:1903478,GO:1903479,GO:1904601,GO:1990151,GO:1990778,GO:1990819,GO:1990896,GO:2000689	NA	NA	NA	-
1225	Fu3_01267000	OG0006280	Fu3.chr10	-0.786959	18.782	31.3613	J - Tranlsation	Arv1	regulation of plasma membrane sterol distribution	GO:0005575,GO:0005622,GO:0005623,GO:0005737,GO:0005783,GO:0005794,GO:0005938,GO:0006464,GO:0006497,GO:0006505,GO:0006506,GO:0006629,GO:0006643,GO:0006644,GO:0006650,GO:0006661,GO:0006664,GO:0006665,GO:0006793,GO:0006796,GO:0006807,GO:0006810,GO:0006869,GO:0006897,GO:0007009,GO:0008150,GO:0008152,GO:0008610,GO:0008654,GO:0009058,GO:0009059,GO:0009247,GO:0009405,GO:0009987,GO:0010256,GO:0010876,GO:0012505,GO:0015850,GO:0015918,GO:0016043,GO:0016192,GO:0019538,GO:0019637,GO:0030148,GO:0031984,GO:0032365,GO:0032366,GO:0032541,GO:0033036,GO:0034645,GO:0035376,GO:0035621,GO:0035627,GO:0036211,GO:0042157,GO:0042158,GO:0042886,GO:0043170,GO:0043226,GO:0043227,GO:0043229,GO:0043231,GO:0043412,GO:0044237,GO:0044238,GO:0044249,GO:0044255,GO:0044260,GO:0044267,GO:0044419,GO:0044422,GO:0044424,GO:0044432,GO:0044444,GO:0044446,GO:0044448,GO:0044464,GO:0045017,GO:0046467,GO:0046474,GO:0046486,GO:0046488,GO:0046907,GO:0051179,GO:0051234,GO:0051641,GO:0051649,GO:0051704,GO:0061024,GO:0065007,GO:0065008,GO:0071702,GO:0071704,GO:0071705,GO:0071782,GO:0071840,GO:0071944,GO:0090407,GO:0097035,GO:0097036,GO:0098657,GO:0098827,GO:0099568,GO:1901135,GO:1901137,GO:1901564,GO:1901566,GO:1901576,GO:1903509	NA	NA	NA	-
1226	Fu3_00107600	OG0004703	Fu3.chr01	-0.785234	9.48911	15.4444	T - Signal Transduction	FHA,Pkinase	Forkhead associated domain	GO:0000003,GO:0000075,GO:0000076,GO:0000077,GO:0000278,GO:0003674,GO:0003676,GO:0003677,GO:0003688,GO:0003690,GO:0003824,GO:0004672,GO:0004674,GO:0004712,GO:0005488,GO:0005575,GO:0005622,GO:0005623,GO:0005634,GO:0005737,GO:0005829,GO:0006139,GO:0006259,GO:0006260,GO:0006261,GO:0006270,GO:0006275,GO:0006281,GO:0006464,GO:0006468,GO:0006725,GO:0006753,GO:0006793,GO:0006796,GO:0006807,GO:0006950,GO:0006974,GO:0007049,GO:0007093,GO:0007346,GO:0008104,GO:0008150,GO:0008152,GO:0009058,GO:0009059,GO:0009141,GO:0009142,GO:0009200,GO:0009202,GO:0009889,GO:0009892,GO:0009987,GO:0010389,GO:0010556,GO:0010563,GO:0010564,GO:0010948,GO:0010972,GO:0016301,GO:0016310,GO:0016740,GO:0016772,GO:0016773,GO:0018130,GO:0019219,GO:0019220,GO:0019222,GO:0019438,GO:0019538,GO:0019637,GO:0022402,GO:0022414,GO:0030174,GO:0031323,GO:0031324,GO:0031326,GO:0031570,GO:0031573,GO:0032386,GO:0032387,GO:0032507,GO:0032879,GO:0032880,GO:0033036,GO:0033157,GO:0033262,GO:0033313,GO:0033314,GO:0033315,GO:0033365,GO:0033554,GO:0034504,GO:0034613,GO:0034641,GO:0034645,GO:0034654,GO:0036211,GO:0042325,GO:0042326,GO:0043170,GO:0043226,GO:0043227,GO:0043229,GO:0043231,GO:0043412,GO:0043565,GO:0044237,GO:0044238,GO:0044249,GO:0044260,GO:0044267,GO:0044271,GO:0044281,GO:0044424,GO:0044444,GO:0044464,GO:0044773,GO:0044774,GO:0044778,GO:0044818,GO:0045185,GO:0045786,GO:0045930,GO:0045936,GO:0046483,GO:0046822,GO:0046823,GO:0046825,GO:0046826,GO:0048519,GO:0048523,GO:0050789,GO:0050794,GO:0050896,GO:0051049,GO:0051051,GO:0051052,GO:0051171,GO:0051174,GO:0051179,GO:0051223,GO:0051224,GO:0051235,GO:0051321,GO:0051445,GO:0051447,GO:0051457,GO:0051641,GO:0051651,GO:0051716,GO:0051726,GO:0055086,GO:0060255,GO:0060341,GO:0065007,GO:0065008,GO:0070201,GO:0070727,GO:0071704,GO:0072595,GO:0080090,GO:0090087,GO:0090304,GO:0090317,GO:0090329,GO:0090407,GO:0097159,GO:0110030,GO:0110031,GO:0140096,GO:1901293,GO:1901360,GO:1901362,GO:1901363,GO:1901564,GO:1901576,GO:1901987,GO:1901988,GO:1901990,GO:1901991,GO:1901993,GO:1901994,GO:1902749,GO:1902750,GO:1903046,GO:1903047,GO:1903463,GO:1903466,GO:1903827,GO:1903828,GO:1904950,GO:1990837,GO:2000112,GO:2000241,GO:2000242	NA	NA	NA	NA
1227	Fu3_00053300	OG0005438	Fu3.chr01	-0.785042	37.8554	61.8892	U - Intracellular trafficing and secretion	Dynamin_M,Dynamin_N,GED	Belongs to the TRAFAC class dynamin-like GTPase superfamily. Dynamin Fzo YdjA family	GO:0000001,GO:0000002,GO:0000266,GO:0001300,GO:0003674,GO:0003824,GO:0003924,GO:0005488,GO:0005515,GO:0005575,GO:0005622,GO:0005623,GO:0005737,GO:0005739,GO:0005740,GO:0005741,GO:0005777,GO:0005829,GO:0006914,GO:0006928,GO:0006996,GO:0007005,GO:0007017,GO:0007018,GO:0007031,GO:0007568,GO:0007569,GO:0008150,GO:0008152,GO:0009056,GO:0009987,GO:0016020,GO:0016043,GO:0016236,GO:0016462,GO:0016559,GO:0016787,GO:0016817,GO:0016818,GO:0017111,GO:0019867,GO:0022607,GO:0031090,GO:0031966,GO:0031967,GO:0031968,GO:0031975,GO:0032153,GO:0032502,GO:0033955,GO:0034643,GO:0042579,GO:0042802,GO:0042803,GO:0043226,GO:0043227,GO:0043229,GO:0043231,GO:0043933,GO:0044085,GO:0044237,GO:0044248,GO:0044422,GO:0044424,GO:0044429,GO:0044444,GO:0044446,GO:0044464,GO:0046983,GO:0048285,GO:0048308,GO:0048311,GO:0048869,GO:0051179,GO:0051234,GO:0051259,GO:0051260,GO:0051640,GO:0051641,GO:0051646,GO:0051649,GO:0051654,GO:0051656,GO:0061024,GO:0061919,GO:0065003,GO:0071840,GO:0090148,GO:0090149,GO:0098588,GO:0098805	NA	NA	NA	NA
1228	Fu3_01318000	OG0006207	Fu3.chr11	-0.784562	24.7602	38.7725	NA	-	-	-	NA	NA	NA	NA
1229	Fu3_01151800	OG0007270	Fu3.chr09	-0.78442	14.049	22.6638	A - RNA processing and modification	GLE1	GLE1-like protein	-	NA	NA	NA	NA
1230	Fu3_00114200	OG0001241	Fu3.chr01	-0.7835	16.0069	27.1233	P - Inorganic ion transport and metabolism	CorA	CorA-like Mg2+ transporter protein	GO:0000322,GO:0000323,GO:0000324,GO:0000329,GO:0003674,GO:0005215,GO:0005575,GO:0005622,GO:0005623,GO:0005737,GO:0005773,GO:0005774,GO:0006810,GO:0006811,GO:0006812,GO:0006873,GO:0006875,GO:0008150,GO:0008324,GO:0009987,GO:0010960,GO:0010961,GO:0015075,GO:0015095,GO:0015318,GO:0015693,GO:0016020,GO:0019725,GO:0022857,GO:0022890,GO:0030001,GO:0030003,GO:0031090,GO:0034220,GO:0042592,GO:0043226,GO:0043227,GO:0043229,GO:0043231,GO:0044232,GO:0044422,GO:0044424,GO:0044437,GO:0044444,GO:0044446,GO:0044464,GO:0046873,GO:0048878,GO:0050801,GO:0051179,GO:0051234,GO:0055065,GO:0055080,GO:0055082,GO:0055085,GO:0065007,GO:0065008,GO:0070838,GO:0072503,GO:0072507,GO:0072511,GO:0098588,GO:0098655,GO:0098660,GO:0098662,GO:0098771,GO:0098805,GO:0098852,GO:1903830,GO:1990816	NA	NA	NA	NA
1231	Fu3_00745200	OG0007741	Fu3.chr05	-0.782914	57.9651	89.3882	G - Carbohydrate metabolism and transport	DDOST_48kD	Essential subunit of the N-oligosaccharyl transferase (OST) complex which catalyzes the transfer of a high mannose oligosaccharide from a lipid-linked oligosaccharide donor to an asparagine residue within an Asn-X-Ser Thr consensus motif in nascent polypeptide chains	GO:0005575,GO:0005622,GO:0005623,GO:0005634,GO:0005635,GO:0005737,GO:0005783,GO:0005789,GO:0006464,GO:0006486,GO:0006487,GO:0006807,GO:0008150,GO:0008152,GO:0008250,GO:0009058,GO:0009059,GO:0009100,GO:0009101,GO:0009987,GO:0012505,GO:0016020,GO:0019538,GO:0031967,GO:0031975,GO:0031984,GO:0032991,GO:0034645,GO:0036211,GO:0042175,GO:0043170,GO:0043226,GO:0043227,GO:0043229,GO:0043231,GO:0043412,GO:0043413,GO:0044237,GO:0044238,GO:0044249,GO:0044260,GO:0044267,GO:0044422,GO:0044424,GO:0044425,GO:0044428,GO:0044432,GO:0044444,GO:0044446,GO:0044464,GO:0070085,GO:0071704,GO:0098796,GO:0098827,GO:1901135,GO:1901137,GO:1901564,GO:1901566,GO:1901576,GO:1902494,GO:1990234	SP	NA	NA	NA
1232	Fu3_01265900	OG0006245	Fu3.chr10	-0.782398	16.9802	26.9333	C - Energy production and conversion	Pyr_redox_2	to ferrodoxin-NADP( ) reductase	GO:0000166,GO:0003674,GO:0003824,GO:0004324,GO:0005488,GO:0005575,GO:0005622,GO:0005623,GO:0005737,GO:0005739,GO:0005740,GO:0005743,GO:0006732,GO:0006733,GO:0006743,GO:0006744,GO:0006873,GO:0006875,GO:0006879,GO:0008150,GO:0008152,GO:0008860,GO:0009058,GO:0009108,GO:0009987,GO:0015039,GO:0016020,GO:0016491,GO:0016730,GO:0016731,GO:0019725,GO:0019866,GO:0030003,GO:0031090,GO:0031966,GO:0031967,GO:0031975,GO:0036094,GO:0042180,GO:0042181,GO:0042592,GO:0043167,GO:0043168,GO:0043226,GO:0043227,GO:0043229,GO:0043231,GO:0044237,GO:0044249,GO:0044281,GO:0044283,GO:0044422,GO:0044424,GO:0044429,GO:0044444,GO:0044446,GO:0044464,GO:0046916,GO:0048037,GO:0048878,GO:0050660,GO:0050662,GO:0050801,GO:0051186,GO:0051188,GO:0055065,GO:0055072,GO:0055076,GO:0055080,GO:0055082,GO:0055114,GO:0065007,GO:0065008,GO:0071704,GO:0071949,GO:0097159,GO:0098771,GO:1901265,GO:1901363,GO:1901576,GO:1901661,GO:1901663	NA	NA	NA	NA
1233	Fu3_00258500	OG0008910	Fu3.chr02	-0.781308	28.7364	44.6485	S - Function Unknown	PPR,PPR_2,PPR_3	Pentacotripeptide-repeat region of PRORP	GO:0005575,GO:0005622,GO:0005623,GO:0005737,GO:0005739,GO:0005740,GO:0016020,GO:0016021,GO:0031090,GO:0031224,GO:0031300,GO:0031301,GO:0031966,GO:0031967,GO:0031975,GO:0032592,GO:0043226,GO:0043227,GO:0043229,GO:0043231,GO:0044422,GO:0044424,GO:0044425,GO:0044429,GO:0044444,GO:0044446,GO:0044455,GO:0044464,GO:0098573	NA	NA	smcog	NA
1234	Fu3_00655200	OG0008753	Fu3.chr05	-0.780556	90.2693	144.373	Z - Cytoskeleton	Actin	Belongs to the actin family	GO:0000166,GO:0000278,GO:0000281,GO:0000910,GO:0000912,GO:0000915,GO:0003674,GO:0005488,GO:0005524,GO:0005575,GO:0005622,GO:0005623,GO:0005737,GO:0005856,GO:0005885,GO:0005886,GO:0005938,GO:0006996,GO:0007010,GO:0007015,GO:0007049,GO:0008064,GO:0008144,GO:0008150,GO:0008154,GO:0009987,GO:0010638,GO:0015629,GO:0016020,GO:0016043,GO:0017076,GO:0022402,GO:0022607,GO:0030029,GO:0030036,GO:0030041,GO:0030479,GO:0030554,GO:0030832,GO:0030833,GO:0030838,GO:0030863,GO:0030864,GO:0030865,GO:0030866,GO:0031032,GO:0031334,GO:0032153,GO:0032271,GO:0032273,GO:0032506,GO:0032535,GO:0032553,GO:0032555,GO:0032559,GO:0032956,GO:0032970,GO:0032991,GO:0033043,GO:0034314,GO:0034622,GO:0035639,GO:0036094,GO:0043167,GO:0043168,GO:0043226,GO:0043228,GO:0043229,GO:0043232,GO:0043254,GO:0043933,GO:0044085,GO:0044087,GO:0044089,GO:0044396,GO:0044422,GO:0044424,GO:0044430,GO:0044444,GO:0044446,GO:0044448,GO:0044464,GO:0044837,GO:0045010,GO:0048518,GO:0048522,GO:0050789,GO:0050794,GO:0051128,GO:0051130,GO:0051179,GO:0051258,GO:0051285,GO:0051286,GO:0051301,GO:0051493,GO:0051495,GO:0051641,GO:0051666,GO:0061640,GO:0061645,GO:0065003,GO:0065007,GO:0065008,GO:0071840,GO:0071944,GO:0090066,GO:0097159,GO:0097367,GO:0097435,GO:0099568,GO:0099738,GO:0110053,GO:1901265,GO:1901363,GO:1902407,GO:1902410,GO:1902903,GO:1902905,GO:1903047,GO:1903475	NA	NA	NA	-
1235	Fu3_00133200	OG0006594	Fu3.chr01	-0.778117	96.616	149.528	S - Function Unknown	DUF1776	Fungal family of unknown function (DUF1776)	-	NA	NA	NA	NA
1236	Fu3_00131000	OG0006698	Fu3.chr01	-0.777606	14.1892	22.5956	S - Function Unknown	WD40	WD domain, G-beta repeat	-	NA	NA	NA	NA
1237	Fu3_00386300	OG0008489	Fu3.chr03	-0.77379	9.04771	14.0305	S - Function Unknown	Glyco_hydro_125	Metal-independent alpha-mannosidase (GH125)	-	SP	NA	NA	GH125(71-497)
1238	Fu3_00656000	OG0008960	Fu3.chr05	-0.771945	73.1361	116.615	U - Intracellular trafficing and secretion	FDF,LSM14	Scd6-like Sm domain	GO:0000932,GO:0003674,GO:0003676,GO:0003723,GO:0003729,GO:0005488,GO:0005515,GO:0005575,GO:0005622,GO:0005623,GO:0005737,GO:0006417,GO:0006446,GO:0006996,GO:0008150,GO:0009889,GO:0009890,GO:0009892,GO:0009987,GO:0010468,GO:0010494,GO:0010556,GO:0010558,GO:0010605,GO:0010608,GO:0010629,GO:0016043,GO:0017148,GO:0019222,GO:0022607,GO:0022613,GO:0022618,GO:0031323,GO:0031324,GO:0031326,GO:0031327,GO:0031369,GO:0031370,GO:0032268,GO:0032269,GO:0032991,GO:0033962,GO:0034063,GO:0034248,GO:0034249,GO:0034622,GO:0035770,GO:0036464,GO:0043226,GO:0043228,GO:0043229,GO:0043232,GO:0043933,GO:0044085,GO:0044424,GO:0044444,GO:0044464,GO:0045947,GO:0048519,GO:0048523,GO:0050789,GO:0050794,GO:0051171,GO:0051172,GO:0051246,GO:0051248,GO:0060255,GO:0065003,GO:0065007,GO:0070925,GO:0071826,GO:0071840,GO:0080090,GO:0097159,GO:1901363,GO:1990904,GO:2000112,GO:2000113	NA	NA	NA	NA
1239	Fu3_00880500	OG0009688	Fu3.chr07	-0.765978	17.6814	28.5161	U - Intracellular trafficing and secretion	Het-C	Heterokaryon incompatibility protein Het-C	-	SP	NA	NA	NA
1240	Fu3_00588500	OG0001878	Fu3.chr04	-0.761977	23.9185	38.9948	A - RNA processing and modification	CPSF_A,MMS1_N	CPSF A subunit region	GO:0000245,GO:0000375,GO:0000377,GO:0000398,GO:0003674,GO:0003676,GO:0003723,GO:0005488,GO:0005575,GO:0005622,GO:0005623,GO:0005634,GO:0005681,GO:0005684,GO:0005686,GO:0006139,GO:0006396,GO:0006397,GO:0006725,GO:0006807,GO:0008150,GO:0008152,GO:0008380,GO:0009987,GO:0010467,GO:0016043,GO:0016070,GO:0016071,GO:0017069,GO:0022607,GO:0022613,GO:0022618,GO:0030532,GO:0030620,GO:0032991,GO:0034622,GO:0034641,GO:0043170,GO:0043226,GO:0043227,GO:0043229,GO:0043231,GO:0043933,GO:0044085,GO:0044237,GO:0044238,GO:0044422,GO:0044424,GO:0044428,GO:0044446,GO:0044464,GO:0045292,GO:0046483,GO:0065003,GO:0071004,GO:0071010,GO:0071704,GO:0071826,GO:0071840,GO:0090304,GO:0097159,GO:0097525,GO:0120114,GO:1901360,GO:1901363,GO:1990904	NA	NA	NA	NA
1241	Fu3_00808500	OG0002473	Fu3.chr06	-0.758998	65.9445	104.413	S - Function Unknown	Peptidase_M50B	Peptidase M50B-like	-	NA	NA	NA	NA
1242	Fu3_00518500	OG0003149	Fu3.chr04	-0.750521	251.747	374.519	U - Intracellular trafficing and secretion	Tim17	NADH-ubiquinone oxidoreductase 21.3 kDa subunit	-	NA	NA	NA	NA
1243	Fu3_00164700	OG0003260	Fu3.chr01	-0.747917	68.3062	105.93	O - Post-translational modification, protein turnover, chaperone functions	Rad4,Transglut_core	Transglutaminase-like superfamily	-	NA	NA	NA	NA
1244	Fu3_00439300	OG0002127	Fu3.chr03	-0.746362	16.9391	26.9159	S - Function Unknown	-	GAL4-like Zn(II)2Cys6 (or C6 zinc) binuclear cluster DNA-binding domain	-	NA	NA	NA	NA
1245	Fu3_01274400	OG0005336	Fu3.chr10	-0.745951	25.9074	41.9644	K - Transcription	Fungal_trans,Zn_clus	Zn(II)2Cys6 transcription factor	-	NA	NA	NA	NA
1246	Fu3_00151800	OG0006553	Fu3.chr01	-0.742186	11.8845	17.1836	G - Carbohydrate metabolism and transport	Glyco_hydro_47,PA	Belongs to the glycosyl hydrolase 47 family	GO:0003674,GO:0003824,GO:0004553,GO:0004559,GO:0004571,GO:0005488,GO:0005575,GO:0005622,GO:0005623,GO:0005737,GO:0005783,GO:0005788,GO:0006464,GO:0006508,GO:0006511,GO:0006516,GO:0006517,GO:0006807,GO:0006950,GO:0008150,GO:0008152,GO:0009056,GO:0009057,GO:0009100,GO:0009987,GO:0010033,GO:0010243,GO:0010498,GO:0012505,GO:0015923,GO:0015924,GO:0016787,GO:0016798,GO:0019538,GO:0019941,GO:0030163,GO:0030246,GO:0030433,GO:0031974,GO:0033554,GO:0034976,GO:0035977,GO:0036211,GO:0036503,GO:0036507,GO:0036508,GO:0042221,GO:0043161,GO:0043170,GO:0043226,GO:0043227,GO:0043229,GO:0043231,GO:0043233,GO:0043412,GO:0043632,GO:0044237,GO:0044238,GO:0044248,GO:0044257,GO:0044260,GO:0044265,GO:0044267,GO:0044422,GO:0044424,GO:0044432,GO:0044444,GO:0044446,GO:0044464,GO:0050896,GO:0051603,GO:0051716,GO:0070013,GO:0071704,GO:0097466,GO:1901135,GO:1901136,GO:1901564,GO:1901565,GO:1901575,GO:1901698,GO:1901700,GO:1904380,GO:1904382,GO:1904587	SP	NA	NA	GH47(36-578)
1247	Fu3_00703400	OG0008953	Fu3.chr05	-0.740212	20.0279	30.9662	S - Function Unknown	DUF3433	Protein of unknown function (DUF3433)	-	NA	NA	NA	NA
1248	Fu3_00427700	OG0006609	Fu3.chr03	-0.739046	59.7455	96.1942	U - Intracellular trafficing and secretion	Adaptin_N,COP-gamma_platf,Coatomer_g_Cpla	The coatomer is a cytosolic protein complex that binds to dilysine motifs and reversibly associates with Golgi non- clathrin-coated vesicles, which further mediate biosynthetic protein transport from the ER, via the Golgi up to the trans Golgi network. Coatomer complex is required for budding from Golgi membranes, and is essential for the retrograde Golgi-to-ER transport of dilysine-tagged proteins	GO:0005575,GO:0005622,GO:0005623,GO:0005737,GO:0005794,GO:0005798,GO:0006810,GO:0006888,GO:0006890,GO:0008150,GO:0012505,GO:0012506,GO:0016020,GO:0016192,GO:0030117,GO:0030120,GO:0030126,GO:0030135,GO:0030137,GO:0030659,GO:0030660,GO:0030662,GO:0030663,GO:0031090,GO:0031410,GO:0031982,GO:0032991,GO:0043226,GO:0043227,GO:0043229,GO:0043231,GO:0044422,GO:0044424,GO:0044425,GO:0044431,GO:0044433,GO:0044444,GO:0044446,GO:0044464,GO:0046907,GO:0048193,GO:0048475,GO:0051179,GO:0051234,GO:0051641,GO:0051649,GO:0097708,GO:0098588,GO:0098796,GO:0098805	NA	NA	NA	NA
1249	Fu3_01267600	OG0003465	Fu3.chr10	-0.729834	369.676	570.969	C - Energy production and conversion	ETC_C1_NDUFA5	ETC complex I subunit conserved region	-	NA	NA	NA	NA
1250	Fu3_00522500	OG0004036	Fu3.chr04	-0.726647	17.2561	26.0253	NA	RCC1,RCC1_2	Regulator of chromosome condensation (RCC1) repeat	GO:0005575,GO:0005622,GO:0005623,GO:0005737,GO:0005739,GO:0005740,GO:0005743,GO:0006996,GO:0007005,GO:0008150,GO:0009987,GO:0016020,GO:0016021,GO:0016043,GO:0017004,GO:0017062,GO:0019866,GO:0022607,GO:0031090,GO:0031224,GO:0031300,GO:0031301,GO:0031304,GO:0031305,GO:0031966,GO:0031967,GO:0031975,GO:0032592,GO:0033108,GO:0034551,GO:0034622,GO:0043226,GO:0043227,GO:0043229,GO:0043231,GO:0043933,GO:0044085,GO:0044422,GO:0044424,GO:0044425,GO:0044429,GO:0044444,GO:0044446,GO:0044455,GO:0044464,GO:0065003,GO:0071840,GO:0098573	NA	NA	NA	NA
1251	Fu3_00033600	OG0004695	Fu3.chr01	-0.723829	17.1779	25.4489	P - Inorganic ion transport and metabolism	Choline_sulf_C,Sulfatase	Choline sulfatase enzyme C terminal	-	NA	NA	NA	NA
1252	Fu3_00680300	OG0000176	Fu3.chr05	-0.721196	185.265	265.641	C - Energy production and conversion	Oxidored_q6	Belongs to the complex I 20 kDa subunit family	-	NA	NA	NA	NA
1253	Fu3_00378300	OG0008851	Fu3.chr03	-0.720844	79.8063	117.977	J - Tranlsation	GTP_EFTU,GTP_EFTU_D2,GTP_EFTU_D3	peptide chain release factor GTP-binding subunit	GO:0000166,GO:0000287,GO:0000288,GO:0000956,GO:0001882,GO:0001883,GO:0002181,GO:0002184,GO:0003674,GO:0003676,GO:0003723,GO:0003729,GO:0003747,GO:0005085,GO:0005488,GO:0005515,GO:0005525,GO:0005575,GO:0005622,GO:0005623,GO:0005737,GO:0005829,GO:0006139,GO:0006401,GO:0006402,GO:0006412,GO:0006415,GO:0006518,GO:0006725,GO:0006807,GO:0008022,GO:0008079,GO:0008135,GO:0008150,GO:0008152,GO:0009056,GO:0009057,GO:0009058,GO:0009059,GO:0009892,GO:0009987,GO:0010467,GO:0010468,GO:0010494,GO:0010605,GO:0010629,GO:0016043,GO:0016070,GO:0016071,GO:0017076,GO:0018444,GO:0019001,GO:0019003,GO:0019222,GO:0019439,GO:0019538,GO:0019899,GO:0022411,GO:0032549,GO:0032550,GO:0032553,GO:0032555,GO:0032561,GO:0032984,GO:0032991,GO:0034641,GO:0034645,GO:0034655,GO:0035639,GO:0035770,GO:0036094,GO:0036464,GO:0043043,GO:0043167,GO:0043168,GO:0043169,GO:0043170,GO:0043226,GO:0043228,GO:0043229,GO:0043232,GO:0043603,GO:0043604,GO:0043624,GO:0043933,GO:0044237,GO:0044238,GO:0044248,GO:0044249,GO:0044260,GO:0044265,GO:0044267,GO:0044270,GO:0044271,GO:0044424,GO:0044444,GO:0044464,GO:0046483,GO:0046700,GO:0046872,GO:0048519,GO:0050789,GO:0051020,GO:0060255,GO:0065007,GO:0065009,GO:0071704,GO:0071840,GO:0090304,GO:0097159,GO:0097367,GO:0098772,GO:1901265,GO:1901360,GO:1901361,GO:1901363,GO:1901564,GO:1901566,GO:1901575,GO:1901576,GO:1990904	NA	NA	NA	NA
1254	Fu3_00548200	OG0008421	Fu3.chr04	-0.7191	47.8583	74.1845	A - RNA processing and modification	RRM_1	Necessary for the splicing of pre-mRNA	GO:0000243,GO:0000245,GO:0000348,GO:0000375,GO:0000377,GO:0000398,GO:0003674,GO:0003676,GO:0003723,GO:0003729,GO:0005488,GO:0005575,GO:0005622,GO:0005623,GO:0005634,GO:0005681,GO:0005684,GO:0006139,GO:0006396,GO:0006397,GO:0006725,GO:0006807,GO:0008150,GO:0008152,GO:0008380,GO:0009987,GO:0010467,GO:0016043,GO:0016070,GO:0016071,GO:0022607,GO:0022613,GO:0022618,GO:0032991,GO:0034622,GO:0034641,GO:0036002,GO:0043170,GO:0043226,GO:0043227,GO:0043229,GO:0043231,GO:0043933,GO:0044085,GO:0044237,GO:0044238,GO:0044422,GO:0044424,GO:0044428,GO:0044446,GO:0044464,GO:0045131,GO:0045292,GO:0046483,GO:0065003,GO:0071004,GO:0071010,GO:0071704,GO:0071826,GO:0071840,GO:0089701,GO:0090304,GO:0097159,GO:1901360,GO:1901363,GO:1990904	NA	NA	NA	NA
1255	Fu3_00649800	OG0002742	Fu3.chr05	-0.716295	38.3844	58.0233	O - Post-translational modification, protein turnover, chaperone functions	AAA,CDC48_2,CDC48_N	to vesicle fusion factor NSFI	GO:0000045,GO:0000149,GO:0003674,GO:0003824,GO:0005488,GO:0005515,GO:0005543,GO:0005575,GO:0005622,GO:0005623,GO:0005737,GO:0005794,GO:0005829,GO:0005937,GO:0006810,GO:0006891,GO:0006892,GO:0006893,GO:0006906,GO:0006914,GO:0006996,GO:0007033,GO:0008104,GO:0008150,GO:0008152,GO:0008289,GO:0009056,GO:0009987,GO:0012505,GO:0015031,GO:0015833,GO:0016043,GO:0016050,GO:0016192,GO:0016236,GO:0016462,GO:0016787,GO:0016817,GO:0016818,GO:0016887,GO:0017111,GO:0022406,GO:0022411,GO:0022607,GO:0030427,GO:0032984,GO:0033036,GO:0034613,GO:0035494,GO:0042144,GO:0042886,GO:0042995,GO:0043001,GO:0043167,GO:0043168,GO:0043226,GO:0043227,GO:0043229,GO:0043231,GO:0043332,GO:0043624,GO:0043933,GO:0044085,GO:0044237,GO:0044248,GO:0044424,GO:0044444,GO:0044463,GO:0044464,GO:0045184,GO:0048193,GO:0048211,GO:0048219,GO:0048278,GO:0048280,GO:0048284,GO:0051179,GO:0051234,GO:0051286,GO:0051640,GO:0051641,GO:0061024,GO:0061025,GO:0061919,GO:0061951,GO:0070300,GO:0070727,GO:0070925,GO:0071702,GO:0071705,GO:0071840,GO:0072657,GO:0072659,GO:0090150,GO:0090174,GO:0097576,GO:0098876,GO:0120025,GO:0120038,GO:0140056,GO:1905037,GO:1990778	NA	NA	NA	NA
1256	Fu3_00713500	OG0004307	Fu3.chr05	-0.716253	15.4906	24.1608	S - Function Unknown	Vac7	Vacuolar segregation subunit 7	GO:0000322,GO:0000323,GO:0000324,GO:0000329,GO:0005575,GO:0005622,GO:0005623,GO:0005737,GO:0005773,GO:0005774,GO:0005942,GO:0008150,GO:0009889,GO:0009891,GO:0009893,GO:0010511,GO:0010513,GO:0010562,GO:0016020,GO:0016021,GO:0019216,GO:0019220,GO:0019222,GO:0019898,GO:0031090,GO:0031224,GO:0031323,GO:0031325,GO:0031326,GO:0031328,GO:0032991,GO:0033674,GO:0035032,GO:0042325,GO:0042327,GO:0043085,GO:0043226,GO:0043227,GO:0043229,GO:0043231,GO:0043549,GO:0044093,GO:0044422,GO:0044424,GO:0044425,GO:0044437,GO:0044444,GO:0044446,GO:0044464,GO:0045834,GO:0045937,GO:0046889,GO:0046890,GO:0048518,GO:0048522,GO:0050789,GO:0050790,GO:0050794,GO:0051174,GO:0051338,GO:0051347,GO:0061695,GO:0065007,GO:0065009,GO:0070772,GO:0071071,GO:0071073,GO:0080090,GO:0098588,GO:0098796,GO:0098805,GO:0098852,GO:1902494,GO:1903725,GO:1903727,GO:1990234	NA	NA	NA	NA
1257	Fu3_00069400	OG0005650	Fu3.chr01	-0.712542	69.1376	108.595	NA	-	-	-	NA	NA	NA	NA
1258	Fu3_00541200	OG0006177	Fu3.chr04	-0.711383	10.9766	17.5009	NA	Gpi1,UPF0203	N-acetylglucosaminyl transferase component (Gpi1)	GO:0000506,GO:0003674,GO:0003824,GO:0005575,GO:0005622,GO:0005623,GO:0005737,GO:0005783,GO:0005789,GO:0006464,GO:0006497,GO:0006505,GO:0006506,GO:0006629,GO:0006643,GO:0006644,GO:0006650,GO:0006661,GO:0006664,GO:0006793,GO:0006796,GO:0006807,GO:0008150,GO:0008152,GO:0008194,GO:0008375,GO:0008610,GO:0008654,GO:0009058,GO:0009059,GO:0009247,GO:0009987,GO:0012505,GO:0016020,GO:0016740,GO:0016757,GO:0016758,GO:0017176,GO:0019538,GO:0019637,GO:0031984,GO:0032991,GO:0034645,GO:0036211,GO:0042157,GO:0042158,GO:0042175,GO:0043170,GO:0043226,GO:0043227,GO:0043229,GO:0043231,GO:0043412,GO:0044237,GO:0044238,GO:0044249,GO:0044255,GO:0044260,GO:0044267,GO:0044422,GO:0044424,GO:0044425,GO:0044432,GO:0044444,GO:0044446,GO:0044464,GO:0045017,GO:0046467,GO:0046474,GO:0046486,GO:0046488,GO:0071704,GO:0090407,GO:0098796,GO:0098827,GO:1901135,GO:1901137,GO:1901564,GO:1901566,GO:1901576,GO:1902494,GO:1903509,GO:1990234	NA	NA	NA	NA
1259	Fu3_00567300	OG0003301	Fu3.chr04	-0.709877	15.7289	23.6065	NA	-	-	-	NA	NA	NA	NA
1260	Fu3_00830600	OG0007648	Fu3.chr06	-0.705321	97.8833	146.135	S - Function Unknown	WD40	protein beta subunit	GO:0000429,GO:0000430,GO:0000433,GO:0000749,GO:0000750,GO:0001403,GO:0001678,GO:0003674,GO:0005198,GO:0005488,GO:0005515,GO:0005575,GO:0005622,GO:0005623,GO:0005834,GO:0005886,GO:0005937,GO:0006355,GO:0006357,GO:0007154,GO:0007165,GO:0007186,GO:0007187,GO:0007188,GO:0007189,GO:0007584,GO:0008150,GO:0008277,GO:0009605,GO:0009606,GO:0009743,GO:0009746,GO:0009749,GO:0009756,GO:0009757,GO:0009889,GO:0009890,GO:0009892,GO:0009898,GO:0009966,GO:0009987,GO:0009991,GO:0010033,GO:0010182,GO:0010255,GO:0010468,GO:0010515,GO:0010525,GO:0010528,GO:0010556,GO:0010558,GO:0010605,GO:0010619,GO:0010629,GO:0010646,GO:0016020,GO:0019219,GO:0019222,GO:0019236,GO:0019725,GO:0019897,GO:0019898,GO:0019932,GO:0019933,GO:0019935,GO:0023051,GO:0023052,GO:0030159,GO:0030447,GO:0031135,GO:0031136,GO:0031137,GO:0031138,GO:0031139,GO:0031234,GO:0031323,GO:0031324,GO:0031326,GO:0031327,GO:0031667,GO:0031668,GO:0031669,GO:0031670,GO:0032005,GO:0032092,GO:0032947,GO:0032991,GO:0033500,GO:0034284,GO:0035556,GO:0036267,GO:0040007,GO:0042221,GO:0042592,GO:0042593,GO:0042995,GO:0043393,GO:0043577,GO:0043900,GO:0043901,GO:0043902,GO:0044093,GO:0044182,GO:0044424,GO:0044425,GO:0044459,GO:0044464,GO:0045013,GO:0045014,GO:0045892,GO:0045934,GO:0045990,GO:0046015,GO:0046999,GO:0048518,GO:0048519,GO:0048522,GO:0048523,GO:0048583,GO:0048878,GO:0050789,GO:0050794,GO:0050896,GO:0051098,GO:0051099,GO:0051171,GO:0051172,GO:0051252,GO:0051253,GO:0051716,GO:0055082,GO:0060255,GO:0061984,GO:0061985,GO:0061986,GO:0061987,GO:0065007,GO:0065008,GO:0065009,GO:0070783,GO:0070887,GO:0071310,GO:0071322,GO:0071326,GO:0071331,GO:0071333,GO:0071444,GO:0071496,GO:0071944,GO:0080090,GO:0098552,GO:0098562,GO:0098796,GO:0098797,GO:0120025,GO:1901700,GO:1901701,GO:1902494,GO:1902679,GO:1903506,GO:1903507,GO:1905360,GO:2000112,GO:2000113,GO:2000241,GO:2000242,GO:2000243,GO:2001141	NA	NA	NA	NA
1261	Fu3_00554300	OG0002326	Fu3.chr04	-0.704008	10.182	14.9067	O - Post-translational modification, protein turnover, chaperone functions	AAA,PEX-1N	to peroxisome biosynthesis protein PAS1 Peroxin-1	GO:0001881,GO:0003674,GO:0003824,GO:0005488,GO:0005515,GO:0005575,GO:0005622,GO:0005623,GO:0005737,GO:0005777,GO:0005778,GO:0005829,GO:0006605,GO:0006625,GO:0006810,GO:0006886,GO:0006996,GO:0007031,GO:0008104,GO:0008150,GO:0008152,GO:0009987,GO:0015031,GO:0015833,GO:0015919,GO:0016020,GO:0016043,GO:0016462,GO:0016558,GO:0016562,GO:0016787,GO:0016817,GO:0016818,GO:0016887,GO:0017038,GO:0017111,GO:0023051,GO:0031090,GO:0031903,GO:0033036,GO:0033365,GO:0034613,GO:0042579,GO:0042886,GO:0043112,GO:0043170,GO:0043226,GO:0043227,GO:0043229,GO:0043231,GO:0043574,GO:0044237,GO:0044260,GO:0044422,GO:0044424,GO:0044438,GO:0044439,GO:0044444,GO:0044446,GO:0044464,GO:0044743,GO:0045184,GO:0046907,GO:0046982,GO:0046983,GO:0050789,GO:0051179,GO:0051234,GO:0051641,GO:0051649,GO:0055085,GO:0065002,GO:0065007,GO:0070727,GO:0071702,GO:0071704,GO:0071705,GO:0071806,GO:0071840,GO:0072594,GO:0072662,GO:0072663,GO:0098588,GO:0098805	NA	NA	NA	NA
1262	Fu3_00032400	OG0002671	Fu3.chr01	-0.703719	45.1191	68.363	K - Transcription	NIF	catalytic domain of ctd-like phosphatases	GO:0003674,GO:0003824,GO:0004721,GO:0005575,GO:0005622,GO:0005623,GO:0005737,GO:0005829,GO:0005886,GO:0006464,GO:0006470,GO:0006793,GO:0006796,GO:0006807,GO:0006950,GO:0006970,GO:0008150,GO:0008152,GO:0009266,GO:0009408,GO:0009628,GO:0009651,GO:0009987,GO:0016020,GO:0016311,GO:0016787,GO:0016788,GO:0016791,GO:0019538,GO:0033554,GO:0036211,GO:0042578,GO:0043170,GO:0043412,GO:0044237,GO:0044238,GO:0044260,GO:0044267,GO:0044424,GO:0044444,GO:0044464,GO:0050896,GO:0051716,GO:0071214,GO:0071470,GO:0071472,GO:0071704,GO:0071944,GO:0104004,GO:0140096,GO:1901564	NA	NA	NA	NA
1263	Fu3_01265700	OG0008257	Fu3.chr10	-0.702692	41.7195	64.2168	B - Chromatin Structure and dynamics	Myb_DNA-binding,SWIRM,SWIRM-assoc_1,SWIRM-assoc_2,ZZ	SWIRM-associated region 1	GO:0000228,GO:0000429,GO:0000436,GO:0000785,GO:0000790,GO:0003674,GO:0003676,GO:0003677,GO:0005488,GO:0005515,GO:0005575,GO:0005622,GO:0005623,GO:0005634,GO:0005694,GO:0005737,GO:0005829,GO:0005975,GO:0005984,GO:0005985,GO:0005987,GO:0006066,GO:0006325,GO:0006338,GO:0006355,GO:0006357,GO:0006996,GO:0007154,GO:0007584,GO:0008150,GO:0008152,GO:0009056,GO:0009311,GO:0009313,GO:0009605,GO:0009889,GO:0009891,GO:0009893,GO:0009987,GO:0009991,GO:0010453,GO:0010455,GO:0010468,GO:0010556,GO:0010557,GO:0010604,GO:0010628,GO:0016043,GO:0016052,GO:0016514,GO:0016586,GO:0019219,GO:0019222,GO:0031323,GO:0031325,GO:0031326,GO:0031328,GO:0031494,GO:0031496,GO:0031667,GO:0031668,GO:0031669,GO:0031670,GO:0031974,GO:0031981,GO:0032991,GO:0042221,GO:0042393,GO:0043044,GO:0043226,GO:0043227,GO:0043228,GO:0043229,GO:0043231,GO:0043232,GO:0043233,GO:0044107,GO:0044109,GO:0044237,GO:0044238,GO:0044248,GO:0044262,GO:0044275,GO:0044281,GO:0044282,GO:0044422,GO:0044424,GO:0044427,GO:0044428,GO:0044444,GO:0044446,GO:0044454,GO:0044464,GO:0045595,GO:0045597,GO:0045893,GO:0045935,GO:0045944,GO:0045990,GO:0045991,GO:0046164,GO:0046352,GO:0048518,GO:0048522,GO:0050789,GO:0050793,GO:0050794,GO:0050896,GO:0051094,GO:0051171,GO:0051173,GO:0051252,GO:0051254,GO:0051276,GO:0051716,GO:0060255,GO:0065007,GO:0070013,GO:0070603,GO:0070887,GO:0071496,GO:0071704,GO:0071840,GO:0080090,GO:0097159,GO:1901363,GO:1901575,GO:1901615,GO:1901616,GO:1902494,GO:1902680,GO:1903506,GO:1903508,GO:1904949,GO:2000112,GO:2000241,GO:2000243,GO:2001141	NA	NA	NA	NA
1264	Fu3_00124900	OG0003867	Fu3.chr01	-0.702101	35.7483	53.5932	S - Function Unknown	RHD3	Cooperates with the reticulon proteins and tubule- shaping DP1 family proteins to generate and maintain the structure of the tubular endoplasmic reticulum network. Has GTPase activity, which is required for its function in ER organization	GO:0003674,GO:0003824,GO:0003924,GO:0005575,GO:0005622,GO:0005623,GO:0005737,GO:0005783,GO:0005933,GO:0005938,GO:0006810,GO:0006996,GO:0007029,GO:0008150,GO:0008643,GO:0008645,GO:0009405,GO:0009987,GO:0010256,GO:0012505,GO:0015749,GO:0016043,GO:0016320,GO:0016462,GO:0016787,GO:0016817,GO:0016818,GO:0017111,GO:0031984,GO:0032541,GO:0034219,GO:0035690,GO:0042221,GO:0042493,GO:0043226,GO:0043227,GO:0043229,GO:0043231,GO:0044419,GO:0044422,GO:0044424,GO:0044432,GO:0044444,GO:0044446,GO:0044448,GO:0044464,GO:0048284,GO:0048308,GO:0048309,GO:0050896,GO:0051179,GO:0051234,GO:0051704,GO:0051716,GO:0055085,GO:0061024,GO:0061025,GO:0070887,GO:0071702,GO:0071782,GO:0071840,GO:0071944,GO:0090174,GO:0098827,GO:0099568	NA	NA	NA	NA
1265	Fu3_00574600	OG0005705	Fu3.chr04	-0.700674	26.4908	38.5191	P - Inorganic ion transport and metabolism	UAA	UAA transporter family	GO:0000139,GO:0003674,GO:0005215,GO:0005338,GO:0005459,GO:0005460,GO:0005575,GO:0005622,GO:0005623,GO:0005737,GO:0005783,GO:0005789,GO:0005794,GO:0006810,GO:0006811,GO:0006820,GO:0008150,GO:0008509,GO:0008514,GO:0012505,GO:0015075,GO:0015165,GO:0015711,GO:0015780,GO:0015786,GO:0015931,GO:0015932,GO:0016020,GO:0022857,GO:0031090,GO:0031984,GO:0034220,GO:0042175,GO:0043226,GO:0043227,GO:0043229,GO:0043231,GO:0044422,GO:0044424,GO:0044425,GO:0044431,GO:0044432,GO:0044444,GO:0044446,GO:0044464,GO:0051179,GO:0051234,GO:0055085,GO:0071702,GO:0071705,GO:0072334,GO:0090481,GO:0098588,GO:0098656,GO:0098791,GO:0098827,GO:1901264,GO:1901505	NA	NA	NA	NA
1266	Fu3_01258100	OG0005942	Fu3.chr10	-0.696825	31.6855	47.1004	NA	HEAT,HEAT_EZ,IBN_N	Importin-beta N-terminal domain	GO:0000278,GO:0000280,GO:0003674,GO:0005048,GO:0005488,GO:0005575,GO:0005622,GO:0005623,GO:0005634,GO:0005737,GO:0005819,GO:0005829,GO:0005856,GO:0005933,GO:0005934,GO:0005935,GO:0006606,GO:0006810,GO:0006886,GO:0006913,GO:0006996,GO:0007049,GO:0008104,GO:0008139,GO:0008150,GO:0009987,GO:0010458,GO:0015031,GO:0015630,GO:0015833,GO:0016043,GO:0017038,GO:0022402,GO:0030427,GO:0031974,GO:0031981,GO:0033036,GO:0033218,GO:0033365,GO:0034399,GO:0034504,GO:0034613,GO:0042277,GO:0042886,GO:0043226,GO:0043227,GO:0043228,GO:0043229,GO:0043231,GO:0043232,GO:0043233,GO:0044422,GO:0044424,GO:0044428,GO:0044430,GO:0044444,GO:0044446,GO:0044464,GO:0044770,GO:0044772,GO:0045184,GO:0046907,GO:0048285,GO:0051169,GO:0051170,GO:0051179,GO:0051233,GO:0051234,GO:0051641,GO:0051649,GO:0070013,GO:0070727,GO:0071702,GO:0071705,GO:0071840,GO:0072594,GO:0072686,GO:0140014,GO:1903047,GO:1990023	NA	NA	NA	NA
1267	Fu3_01186900	OG0005523	Fu3.chr09	-0.69664	62.6519	91.7509	U - Intracellular trafficing and secretion	Coatomer_WDAD,WD40	The coatomer is a cytosolic protein complex that binds to dilysine motifs and reversibly associates with Golgi non- clathrin-coated vesicles, which further mediate biosynthetic protein transport from the ER, via the Golgi up to the trans Golgi network. Coatomer complex is required for budding from Golgi membranes, and is essential for the retrograde Golgi-to-ER transport of dilysine-tagged proteins	GO:0003674,GO:0005488,GO:0005515,GO:0005575,GO:0005622,GO:0005623,GO:0005737,GO:0005794,GO:0005798,GO:0006810,GO:0006888,GO:0006890,GO:0007034,GO:0008150,GO:0012505,GO:0012506,GO:0016020,GO:0016192,GO:0016197,GO:0030117,GO:0030120,GO:0030126,GO:0030135,GO:0030137,GO:0030659,GO:0030660,GO:0030662,GO:0030663,GO:0031090,GO:0031410,GO:0031982,GO:0032182,GO:0032509,GO:0032511,GO:0032991,GO:0043130,GO:0043226,GO:0043227,GO:0043229,GO:0043231,GO:0044422,GO:0044424,GO:0044425,GO:0044431,GO:0044433,GO:0044444,GO:0044446,GO:0044464,GO:0045324,GO:0046907,GO:0048193,GO:0048475,GO:0051179,GO:0051234,GO:0051641,GO:0051649,GO:0071985,GO:0097708,GO:0098588,GO:0098796,GO:0098805	NA	NA	NA	NA
1268	Fu3_01151500	OG0009873	Fu3.chr09	-0.694266	28.5005	42.4963	S - Function Unknown	MKT1_C,MKT1_N,XPG_I,XPG_N	Temperature dependent protein affecting M2 dsRNA replication	GO:0000932,GO:0005575,GO:0005622,GO:0005623,GO:0005634,GO:0005737,GO:0005844,GO:0006950,GO:0006974,GO:0008150,GO:0009987,GO:0010494,GO:0031974,GO:0031981,GO:0032991,GO:0033554,GO:0034399,GO:0035770,GO:0036464,GO:0043226,GO:0043227,GO:0043228,GO:0043229,GO:0043231,GO:0043232,GO:0043233,GO:0044419,GO:0044422,GO:0044424,GO:0044428,GO:0044444,GO:0044446,GO:0044464,GO:0050896,GO:0051704,GO:0051716,GO:0070013,GO:1990904	NA	NA	NA	NA
1269	Fu3_00522200	OG0004672	Fu3.chr04	-0.680067	16.1348	23.6895	NA	RINT1_TIP1	RINT-1 / TIP-1 family	GO:0000724,GO:0000725,GO:0005575,GO:0005622,GO:0005623,GO:0005634,GO:0006139,GO:0006259,GO:0006281,GO:0006302,GO:0006310,GO:0006725,GO:0006807,GO:0006950,GO:0006974,GO:0008150,GO:0008152,GO:0009987,GO:0033554,GO:0034641,GO:0043170,GO:0043226,GO:0043227,GO:0043229,GO:0043231,GO:0044237,GO:0044238,GO:0044260,GO:0044424,GO:0044464,GO:0046483,GO:0050896,GO:0051716,GO:0071704,GO:0090304,GO:1901360	NA	NA	NA	NA
1270	Fu3_00290600	OG0008544	Fu3.chr02	-0.677572	53.4538	81.1031	NA	HEAT,HEAT_EZ,IBN_N	to importin beta-1 subunit	GO:0003674,GO:0005085,GO:0005087,GO:0005088,GO:0005215,GO:0005488,GO:0005515,GO:0005575,GO:0005622,GO:0005623,GO:0005634,GO:0005737,GO:0005819,GO:0005856,GO:0006605,GO:0006606,GO:0006612,GO:0006629,GO:0006644,GO:0006650,GO:0006656,GO:0006793,GO:0006796,GO:0006807,GO:0006810,GO:0006886,GO:0006913,GO:0006996,GO:0006997,GO:0006999,GO:0008104,GO:0008150,GO:0008152,GO:0008536,GO:0008565,GO:0008610,GO:0008654,GO:0009058,GO:0009987,GO:0015031,GO:0015630,GO:0015833,GO:0016043,GO:0017016,GO:0017038,GO:0019222,GO:0019637,GO:0019899,GO:0022607,GO:0030162,GO:0031267,GO:0031323,GO:0031399,GO:0031974,GO:0031981,GO:0032268,GO:0033036,GO:0033365,GO:0034399,GO:0034504,GO:0034613,GO:0034622,GO:0042886,GO:0043226,GO:0043227,GO:0043228,GO:0043229,GO:0043231,GO:0043232,GO:0043233,GO:0043933,GO:0044085,GO:0044237,GO:0044238,GO:0044249,GO:0044255,GO:0044422,GO:0044424,GO:0044428,GO:0044430,GO:0044446,GO:0044464,GO:0045017,GO:0045184,GO:0046470,GO:0046474,GO:0046486,GO:0046907,GO:0046931,GO:0050789,GO:0050794,GO:0051020,GO:0051169,GO:0051170,GO:0051171,GO:0051179,GO:0051233,GO:0051234,GO:0051246,GO:0051292,GO:0051641,GO:0051649,GO:0060188,GO:0060255,GO:0065003,GO:0065007,GO:0065009,GO:0070013,GO:0070727,GO:0071702,GO:0071704,GO:0071705,GO:0071840,GO:0072594,GO:0072657,GO:0072686,GO:0080090,GO:0090150,GO:0090407,GO:0097164,GO:0098772,GO:1901564,GO:1901566,GO:1901576,GO:1903320,GO:1990023	NA	NA	NA	NA
1271	Fu3_00489000	OG0002656	Fu3.chr04	-0.675195	416.76	624.16	I - Lipid metabolism	PP-binding	Carrier of the growing fatty acid chain in fatty acid biosynthesis	GO:0000036,GO:0003674,GO:0005488,GO:0006082,GO:0006629,GO:0006631,GO:0006633,GO:0006732,GO:0006790,GO:0008150,GO:0008152,GO:0008610,GO:0009058,GO:0009106,GO:0009107,GO:0009108,GO:0009987,GO:0016053,GO:0018130,GO:0019752,GO:0032787,GO:0043436,GO:0044237,GO:0044238,GO:0044249,GO:0044255,GO:0044272,GO:0044281,GO:0044283,GO:0044620,GO:0046394,GO:0046483,GO:0048037,GO:0051186,GO:0051188,GO:0051192,GO:0071704,GO:0072330,GO:0140104,GO:1901360,GO:1901362,GO:1901576	NA	NA	NA	NA
1272	Fu3_00706300	NA	Fu3.chr05	-0.671543	17.9216	25.827	NA	NA	NA	NA	NA	NA	NA	NA
1273	Fu3_00615900	OG0007521	Fu3.chr04	-0.671331	19.0072	27.9415	O - Post-translational modification, protein turnover, chaperone functions	PA,Peptidase_M28	Belongs to the peptidase M28 family	GO:0000322,GO:0000323,GO:0000324,GO:0003674,GO:0003824,GO:0004177,GO:0005575,GO:0005622,GO:0005623,GO:0005737,GO:0005773,GO:0006508,GO:0006807,GO:0007039,GO:0008150,GO:0008152,GO:0008233,GO:0008238,GO:0009056,GO:0009057,GO:0009987,GO:0016787,GO:0019538,GO:0030163,GO:0043170,GO:0043226,GO:0043227,GO:0043229,GO:0043231,GO:0044237,GO:0044238,GO:0044248,GO:0044257,GO:0044260,GO:0044265,GO:0044267,GO:0044424,GO:0044444,GO:0044464,GO:0070011,GO:0071704,GO:0140096,GO:1901564,GO:1901565,GO:1901575	SP	NA	NA	NA
1274	Fu3_00554000	OG0009332	Fu3.chr04	-0.667027	45.4595	65.6468	A - RNA processing and modification	ABC_tran,Fer4,RLI	Possible Fer4-like domain in RNase L inhibitor, RLI	GO:0000054,GO:0003674,GO:0005488,GO:0005506,GO:0005575,GO:0005622,GO:0005623,GO:0005634,GO:0005737,GO:0006403,GO:0006405,GO:0006412,GO:0006413,GO:0006415,GO:0006417,GO:0006518,GO:0006611,GO:0006807,GO:0006810,GO:0006886,GO:0006913,GO:0006996,GO:0008104,GO:0008150,GO:0008152,GO:0009058,GO:0009059,GO:0009889,GO:0009891,GO:0009893,GO:0009987,GO:0010467,GO:0010468,GO:0010556,GO:0010557,GO:0010604,GO:0010608,GO:0010628,GO:0015031,GO:0015833,GO:0015931,GO:0016043,GO:0019222,GO:0019538,GO:0022411,GO:0022613,GO:0030684,GO:0030687,GO:0031323,GO:0031325,GO:0031326,GO:0031328,GO:0031503,GO:0032268,GO:0032270,GO:0032790,GO:0032984,GO:0032988,GO:0032991,GO:0033036,GO:0033750,GO:0034248,GO:0034250,GO:0034613,GO:0034641,GO:0034645,GO:0042254,GO:0042273,GO:0042886,GO:0043043,GO:0043167,GO:0043169,GO:0043170,GO:0043226,GO:0043227,GO:0043229,GO:0043231,GO:0043603,GO:0043604,GO:0043624,GO:0043933,GO:0044085,GO:0044237,GO:0044238,GO:0044249,GO:0044260,GO:0044267,GO:0044271,GO:0044424,GO:0044464,GO:0045184,GO:0045727,GO:0046872,GO:0046907,GO:0046914,GO:0048518,GO:0048522,GO:0050657,GO:0050658,GO:0050789,GO:0050794,GO:0051168,GO:0051169,GO:0051171,GO:0051173,GO:0051179,GO:0051234,GO:0051236,GO:0051246,GO:0051247,GO:0051640,GO:0051641,GO:0051649,GO:0051656,GO:0060255,GO:0065007,GO:0070727,GO:0071166,GO:0071426,GO:0071428,GO:0071702,GO:0071704,GO:0071705,GO:0071826,GO:0071840,GO:0080090,GO:1901564,GO:1901566,GO:1901576,GO:1903008,GO:1990904,GO:2000112	NA	NA	NA	NA
1275	Fu3_00069600	OG0008759	Fu3.chr01	-0.666721	8.25728	12.4835	G - Carbohydrate metabolism and transport	PI3Ka,PI3_PI4_kinase	Belongs to the PI3 PI4-kinase family	GO:0000278,GO:0000281,GO:0000422,GO:0000910,GO:0003674,GO:0003824,GO:0004430,GO:0005575,GO:0005622,GO:0005623,GO:0005737,GO:0005739,GO:0005886,GO:0006629,GO:0006644,GO:0006650,GO:0006793,GO:0006796,GO:0006914,GO:0006996,GO:0007005,GO:0007010,GO:0007016,GO:0007049,GO:0008104,GO:0008150,GO:0008152,GO:0009056,GO:0009987,GO:0016020,GO:0016043,GO:0016236,GO:0016301,GO:0016310,GO:0016740,GO:0016772,GO:0016773,GO:0019637,GO:0022402,GO:0022411,GO:0030029,GO:0030036,GO:0030258,GO:0030865,GO:0030866,GO:0031032,GO:0031566,GO:0032187,GO:0032189,GO:0032506,GO:0032507,GO:0033036,GO:0034613,GO:0036212,GO:0036214,GO:0043226,GO:0043227,GO:0043229,GO:0043231,GO:0043954,GO:0044237,GO:0044238,GO:0044248,GO:0044255,GO:0044424,GO:0044444,GO:0044464,GO:0044837,GO:0045185,GO:0046486,GO:0046488,GO:0046834,GO:0046854,GO:0051179,GO:0051235,GO:0051301,GO:0051641,GO:0051651,GO:0052742,GO:0061640,GO:0061726,GO:0061919,GO:0065007,GO:0065008,GO:0070727,GO:0071704,GO:0071840,GO:0071944,GO:1902405,GO:1902410,GO:1903008,GO:1903047,GO:1903474	NA	NA	NA	NA
1276	Fu3_00412800	OG0007161	Fu3.chr03	-0.666439	123.279	179.388	O - Post-translational modification, protein turnover, chaperone functions	HSP70	to Hsp70	-	NA	NA	NA	-
1277	Fu3_00661400	OG0010413	Fu3.chr05	-0.666085	13.6604	20.0068	A - RNA processing and modification	Beta-Casp,CPSF100_C,Lactamase_B_6,RMMBL	Cleavage and polyadenylation factor 2 C-terminal	GO:0003674,GO:0003676,GO:0003723,GO:0005488,GO:0005575,GO:0005622,GO:0005623,GO:0005634,GO:0005654,GO:0005847,GO:0005849,GO:0006139,GO:0006378,GO:0006379,GO:0006396,GO:0006397,GO:0006725,GO:0006807,GO:0008150,GO:0008152,GO:0009987,GO:0010467,GO:0016070,GO:0016071,GO:0031123,GO:0031124,GO:0031974,GO:0031981,GO:0032991,GO:0034641,GO:0043170,GO:0043226,GO:0043227,GO:0043229,GO:0043231,GO:0043233,GO:0043631,GO:0044237,GO:0044238,GO:0044422,GO:0044424,GO:0044428,GO:0044446,GO:0044451,GO:0044464,GO:0046483,GO:0070013,GO:0071704,GO:0090304,GO:0090305,GO:0090501,GO:0097159,GO:0098787,GO:0098789,GO:1901360,GO:1901363	NA	NA	NA	NA
1278	Fu3_00307100	OG0002922	Fu3.chr02	-0.662663	40.069	56.8342	S - Function Unknown	DUF2433,Metallophos,RRM_1	Protein of unknown function (DUF2433)	-	NA	NA	NA	NA
1279	Fu3_00249700	OG0006623	Fu3.chr02	-0.635965	39.2523	55.455	NA	NOT2_3_5	NOT2 / NOT3 / NOT5 family	GO:0000288,GO:0000289,GO:0000290,GO:0000749,GO:0000956,GO:0005575,GO:0005622,GO:0005623,GO:0005634,GO:0005737,GO:0006139,GO:0006351,GO:0006354,GO:0006355,GO:0006357,GO:0006366,GO:0006368,GO:0006401,GO:0006402,GO:0006464,GO:0006725,GO:0006807,GO:0008150,GO:0008152,GO:0009056,GO:0009057,GO:0009058,GO:0009059,GO:0009889,GO:0009891,GO:0009892,GO:0009893,GO:0009987,GO:0010033,GO:0010467,GO:0010468,GO:0010556,GO:0010557,GO:0010604,GO:0010605,GO:0010628,GO:0010629,GO:0016070,GO:0016071,GO:0016567,GO:0018130,GO:0019219,GO:0019222,GO:0019236,GO:0019438,GO:0019439,GO:0019538,GO:0030014,GO:0030015,GO:0031086,GO:0031087,GO:0031136,GO:0031137,GO:0031139,GO:0031323,GO:0031325,GO:0031326,GO:0031328,GO:0032446,GO:0032774,GO:0032784,GO:0032786,GO:0032968,GO:0032991,GO:0034243,GO:0034641,GO:0034645,GO:0034654,GO:0034655,GO:0036211,GO:0042221,GO:0043170,GO:0043226,GO:0043227,GO:0043229,GO:0043231,GO:0043412,GO:0043900,GO:0043902,GO:0044237,GO:0044238,GO:0044248,GO:0044249,GO:0044260,GO:0044265,GO:0044267,GO:0044270,GO:0044271,GO:0044424,GO:0044464,GO:0045893,GO:0045935,GO:0045944,GO:0046483,GO:0046700,GO:0046999,GO:0048518,GO:0048519,GO:0048522,GO:0050789,GO:0050794,GO:0050896,GO:0051171,GO:0051173,GO:0051252,GO:0051254,GO:0051716,GO:0051726,GO:0060255,GO:0065007,GO:0070647,GO:0070887,GO:0071310,GO:0071444,GO:0071704,GO:0080090,GO:0090304,GO:0090305,GO:0097659,GO:1901360,GO:1901361,GO:1901362,GO:1901564,GO:1901575,GO:1901576,GO:1902680,GO:1903506,GO:1903508,GO:2000112,GO:2000241,GO:2000243,GO:2001141	NA	NA	NA	NA
1280	Fu3_00404200	OG0003716	Fu3.chr03	-0.633746	41.2394	61.0066	T - Signal Transduction	Ank,Ank_2,Ank_3,Ank_4,Ank_5,Oxysterol_BP,PH	Belongs to the OSBP family	GO:0000138,GO:0003674,GO:0005215,GO:0005319,GO:0005488,GO:0005575,GO:0005622,GO:0005623,GO:0005634,GO:0005635,GO:0005737,GO:0005768,GO:0005769,GO:0005783,GO:0005794,GO:0005795,GO:0005886,GO:0005933,GO:0005935,GO:0005938,GO:0006810,GO:0006869,GO:0006887,GO:0006897,GO:0006914,GO:0007163,GO:0008150,GO:0008152,GO:0008289,GO:0009056,GO:0009987,GO:0010876,GO:0012505,GO:0015248,GO:0015850,GO:0015918,GO:0016020,GO:0016192,GO:0016237,GO:0030011,GO:0030427,GO:0031410,GO:0031967,GO:0031975,GO:0031982,GO:0031984,GO:0031985,GO:0032365,GO:0032541,GO:0032940,GO:0033036,GO:0034727,GO:0035621,GO:0035627,GO:0042886,GO:0043226,GO:0043227,GO:0043229,GO:0043231,GO:0044232,GO:0044237,GO:0044248,GO:0044422,GO:0044424,GO:0044428,GO:0044431,GO:0044432,GO:0044444,GO:0044446,GO:0044448,GO:0044464,GO:0044804,GO:0046903,GO:0046907,GO:0051179,GO:0051234,GO:0051641,GO:0051649,GO:0061919,GO:0071561,GO:0071702,GO:0071705,GO:0071782,GO:0071944,GO:0097708,GO:0098657,GO:0098791,GO:0098827,GO:0099568	NA	NA	NA	NA
1281	Fu3_00511100	OG0004259	Fu3.chr04	-0.633222	40.1369	60.251	O - Post-translational modification, protein turnover, chaperone functions	DnaJ,TPR_16,TPR_19,TPR_8	DnaJ molecular chaperone homology domain	-	SP	Cytoplasmic	NA	NA
1282	Fu3_00831500	OG0005218	Fu3.chr06	-0.631813	32.4533	45.901	O - Post-translational modification, protein turnover, chaperone functions	Dynamin_N	Belongs to the TRAFAC class dynamin-like GTPase superfamily. Dynamin Fzo YdjA family	GO:0003674,GO:0003824,GO:0003924,GO:0005488,GO:0005515,GO:0005575,GO:0005622,GO:0005623,GO:0005737,GO:0005739,GO:0005740,GO:0005741,GO:0006996,GO:0007005,GO:0008053,GO:0008150,GO:0009987,GO:0016020,GO:0016021,GO:0016043,GO:0016462,GO:0016787,GO:0016817,GO:0016818,GO:0017111,GO:0019867,GO:0031090,GO:0031224,GO:0031300,GO:0031301,GO:0031306,GO:0031307,GO:0031966,GO:0031967,GO:0031968,GO:0031975,GO:0032592,GO:0042802,GO:0042803,GO:0043226,GO:0043227,GO:0043229,GO:0043231,GO:0044422,GO:0044424,GO:0044425,GO:0044429,GO:0044444,GO:0044446,GO:0044455,GO:0044464,GO:0046983,GO:0048284,GO:0061024,GO:0061025,GO:0071840,GO:0098573,GO:0098588,GO:0098805	NA	NA	NA	NA
1283	Fu3_00197400	OG0002954	Fu3.chr02	-0.613689	37.5838	51.4119	T - Signal Transduction	RabGAP-TBC	Domain in Tre-2, BUB2p, and Cdc16p. Probable Rab-GAPs.	-	NA	NA	NA	NA
1284	Fu3_00556000	OG0006409	Fu3.chr04	-0.608631	16.3601	23.7521	T - Signal Transduction	ArfGap,BAR_3,PH	to ARF GTPase activator	GO:0003674,GO:0005488,GO:0005543,GO:0005575,GO:0005622,GO:0005623,GO:0005737,GO:0005829,GO:0005886,GO:0008289,GO:0016020,GO:0043167,GO:0043168,GO:0044424,GO:0044444,GO:0044464,GO:0071944	NA	NA	NA	NA
1285	Fu3_00843500	OG0001475	Fu3.chr06	-0.60507	26.5075	36.7146	B - Chromatin Structure and dynamics	Fungal_trans,Zn_clus	Fungal specific transcription factor domain	GO:0003674,GO:0003676,GO:0003677,GO:0005488,GO:0005575,GO:0005622,GO:0005623,GO:0005634,GO:0006355,GO:0006357,GO:0008150,GO:0009889,GO:0009891,GO:0009893,GO:0010468,GO:0010556,GO:0010557,GO:0010570,GO:0010604,GO:0010628,GO:0019219,GO:0019222,GO:0030447,GO:0031323,GO:0031325,GO:0031326,GO:0031328,GO:0040007,GO:0040008,GO:0043226,GO:0043227,GO:0043229,GO:0043231,GO:0043565,GO:0044182,GO:0044424,GO:0044464,GO:0045893,GO:0045935,GO:0045944,GO:0048518,GO:0048522,GO:0050789,GO:0050794,GO:0051171,GO:0051173,GO:0051252,GO:0051254,GO:0060255,GO:0065007,GO:0080090,GO:0097159,GO:1900428,GO:1901363,GO:1902680,GO:1903506,GO:1903508,GO:2000112,GO:2001141	NA	NA	NA	NA
1286	Fu3_00555800	OG0005980	Fu3.chr04	-0.603402	24.2027	34.634	T - Signal Transduction	HAMP,HATPase_c,HisKA,Response_reg	HAMP domain	GO:0002831,GO:0002833,GO:0003674,GO:0003824,GO:0004672,GO:0004673,GO:0006464,GO:0006468,GO:0006793,GO:0006796,GO:0006807,GO:0006950,GO:0008150,GO:0008152,GO:0009405,GO:0009605,GO:0009607,GO:0009987,GO:0009991,GO:0010033,GO:0010570,GO:0016301,GO:0016310,GO:0016740,GO:0016772,GO:0016773,GO:0016775,GO:0018106,GO:0018193,GO:0018202,GO:0019538,GO:0030447,GO:0031667,GO:0032101,GO:0032103,GO:0032104,GO:0032106,GO:0032107,GO:0032109,GO:0033993,GO:0036170,GO:0036180,GO:0036211,GO:0040007,GO:0040008,GO:0042221,GO:0042594,GO:0043170,GO:0043412,GO:0044182,GO:0044237,GO:0044238,GO:0044260,GO:0044267,GO:0044419,GO:0045927,GO:0046677,GO:0048518,GO:0048583,GO:0048584,GO:0050789,GO:0050896,GO:0051704,GO:0051716,GO:0065007,GO:0070887,GO:0071236,GO:0071310,GO:0071396,GO:0071704,GO:0080134,GO:0090033,GO:0097305,GO:0097306,GO:0097307,GO:0097308,GO:0140096,GO:1900428,GO:1900430,GO:1900434,GO:1900436,GO:1900443,GO:1900445,GO:1901564,GO:1901700,GO:1901701	NA	NA	NA	NA
1287	Fu3_00575500	OG0006336	Fu3.chr04	-0.603048	38.7332	55.0496	Z - Cytoskeleton	CH	Calponin homology domain	GO:0000278,GO:0000281,GO:0000910,GO:0001300,GO:0003674,GO:0003779,GO:0005488,GO:0005515,GO:0005575,GO:0005622,GO:0005623,GO:0005737,GO:0005856,GO:0005938,GO:0006996,GO:0007010,GO:0007015,GO:0007049,GO:0007568,GO:0007569,GO:0008092,GO:0008150,GO:0009987,GO:0015629,GO:0016043,GO:0022402,GO:0030029,GO:0030036,GO:0030479,GO:0030674,GO:0030863,GO:0030864,GO:0032502,GO:0043226,GO:0043228,GO:0043229,GO:0043232,GO:0044422,GO:0044424,GO:0044430,GO:0044444,GO:0044446,GO:0044448,GO:0044464,GO:0044877,GO:0048869,GO:0051015,GO:0051301,GO:0051764,GO:0060090,GO:0061640,GO:0061645,GO:0071840,GO:0071944,GO:0097435,GO:0099568,GO:1903047	NA	NA	NA	NA
1288	Fu3_00241000	OG0007955	Fu3.chr02	-0.58465	26.175	34.8227	G - Carbohydrate metabolism and transport	SMK-1	Component of IIS longevity pathway SMK-1	GO:0000003,GO:0000075,GO:0000228,GO:0000785,GO:0000790,GO:0003674,GO:0005575,GO:0005622,GO:0005623,GO:0005634,GO:0005694,GO:0006282,GO:0006464,GO:0006470,GO:0006793,GO:0006796,GO:0006807,GO:0006950,GO:0006974,GO:0007049,GO:0007063,GO:0007154,GO:0007165,GO:0008047,GO:0008150,GO:0008152,GO:0008287,GO:0009893,GO:0009966,GO:0009968,GO:0009987,GO:0010564,GO:0010604,GO:0010639,GO:0010646,GO:0010648,GO:0010921,GO:0010948,GO:0016311,GO:0019208,GO:0019211,GO:0019219,GO:0019220,GO:0019222,GO:0019538,GO:0019888,GO:0022402,GO:0022414,GO:0023051,GO:0023052,GO:0023057,GO:0030234,GO:0030289,GO:0031323,GO:0031325,GO:0031399,GO:0031974,GO:0031981,GO:0032268,GO:0032991,GO:0033043,GO:0033044,GO:0033045,GO:0033046,GO:0033313,GO:0033554,GO:0035303,GO:0035304,GO:0035556,GO:0036211,GO:0040020,GO:0043085,GO:0043170,GO:0043226,GO:0043227,GO:0043228,GO:0043229,GO:0043231,GO:0043232,GO:0043233,GO:0043412,GO:0043666,GO:0044093,GO:0044237,GO:0044238,GO:0044260,GO:0044267,GO:0044422,GO:0044424,GO:0044427,GO:0044428,GO:0044446,GO:0044454,GO:0044464,GO:0045739,GO:0045786,GO:0045787,GO:0045835,GO:0045875,GO:0045935,GO:0048518,GO:0048519,GO:0048522,GO:0048523,GO:0048583,GO:0048584,GO:0048585,GO:0050789,GO:0050790,GO:0050794,GO:0050896,GO:0051052,GO:0051054,GO:0051128,GO:0051129,GO:0051171,GO:0051173,GO:0051174,GO:0051246,GO:0051321,GO:0051336,GO:0051445,GO:0051447,GO:0051598,GO:0051716,GO:0051726,GO:0051783,GO:0051784,GO:0051983,GO:0051985,GO:0060255,GO:0065007,GO:0065008,GO:0065009,GO:0070013,GO:0071704,GO:0072395,GO:0072411,GO:0072462,GO:0072542,GO:0080090,GO:0080134,GO:0080135,GO:0098772,GO:1901564,GO:1901976,GO:1901977,GO:1902494,GO:1902659,GO:1902660,GO:1903046,GO:1903293,GO:2000001,GO:2000002,GO:2000241,GO:2000242,GO:2000779,GO:2000781,GO:2001020,GO:2001021,GO:2001022,GO:2001032,GO:2001034,GO:2001251	NA	NA	NA	NA

### Sheet: ST22 Fu3Fu6 unique (Fu6) DEG Up
Supplementary Table 22: Differentially expressed genes which were unique to F. falciforme Fu3 (by orthogroup) of F. keratoplasticum Fu6 during P. sinensis host infection.
No.	Gene ID	Orthogroup	Location at chromosome	Log2 Fold Change	Control median TPM	Inoculated median TPM	eggnog COG category	eggnog PFAM	eggnog Description	eggnog GO	SignalP	EffectorP	antismash	dbcan2 HMMER
1	Fu6_01103700	OG0008609	Fu6.chr09	-14.7701	0.304316	6535.1	E - Amino Acid metabolis and transport	GMC_oxred_C,GMC_oxred_N	GMC oxidoreductase	-	NA	NA	NA	AA3_3(14-650)
2	Fu6_01435400	OG0013141	Fu6.chr12	-13.546	0	2852.76	NA	-	-	-	SP	NA	NA	NA
3	Fu6_00484100	OG0000271	Fu6.chr03	-13.3556	0	95.3232	P - Inorganic ion transport and metabolism	Sugar_tr	Belongs to the major facilitator superfamily. Sugar transporter (TC 2.A.1.1) family	-	NA	NA	NA	NA
4	Fu6_00662600	OG0008333	Fu6.chr04	-12.4953	0	277.22	S - Function Unknown	But2	Ubiquitin 3 binding protein But2 C-terminal domain	-	SP	NA	NA	NA
5	Fu6_00963100	OG0009728	Fu6.chr07	-12.4101	0	50.2581	K - Transcription	Fungal_trans,Zn_clus	C6 zinc finger domain-containing protein	-	NA	NA	NA	NA
6	Fu6_00987900	OG0006722	Fu6.chr08	-12.1771	0	443.678	S - Function Unknown	CBM_20,LPMO_10	Lytic polysaccharide mono-oxygenase, cellulose-degrading	-	SP	Apoplastic	NA	AA13(18-249)+CBM20(272-362)
7	Fu6_01083100	OG0001114	Fu6.chr08	-12.0298	0	337.25	P - Inorganic ion transport and metabolism	Sugar_tr	Belongs to the major facilitator superfamily. Sugar transporter (TC 2.A.1.1) family	-	NA	NA	NA	NA
8	Fu6_00963200	OG0010465	Fu6.chr07	-11.5937	0	52.3928	E - Amino Acid metabolis and transport	CN_hydrolase	Carbon-nitrogen hydrolase	GO:0000422,GO:0006914,GO:0006996,GO:0007005,GO:0008150,GO:0008152,GO:0009056,GO:0009987,GO:0016043,GO:0016236,GO:0022411,GO:0044237,GO:0044248,GO:0061726,GO:0061919,GO:0071840,GO:1903008	NA	NA	NA	NA
9	Fu6_00982200	OG0002462	Fu6.chr08	-11.557	0.179987	600.377	NA	-	-	-	SP	Cytoplasmic	NA	NA
10	Fu6_01438200	OG0016437	Fu6.chr12	-11.3769	0	50.411	NA	NA	NA	NA	NA	NA	NA	NA
11	Fu6_01208200	OG0010863	Fu6.chr10	-11.3715	0.306128	487.158	NA	-	-	-	SP	Cytoplasmic/apoplastic	smcog	NA
12	Fu6_01220700	OG0009461	Fu6.chr10	-11.2783	0	25.6626	G - Carbohydrate metabolism and transport	MFS_1	Major Facilitator Superfamily	-	NA	NA	NA	NA
13	Fu6_01437800	OG0001658	Fu6.chr12	-11.2764	0	19.7426	S - Function Unknown	-	Pkd domain containing protein	-	SP	NA	NA	NA
14	Fu6_01104200	OG0001002	Fu6.chr09	-11.1873	2.41403	7491.57	Q - Secondary Structure	FMO-like,Pyr_redox_2	L-lysine 6-monooxygenase (NADPH-requiring)	-	NA	NA	NA	NA
15	Fu6_00509400	OG0015505	Fu6.chr03	-11.0307	0.201416	416.98	K - Transcription	zf-C2H2	pH-response transcription factor pacC RIM101	GO:0000003,GO:0000122,GO:0000981,GO:0000982,GO:0001078,GO:0001227,GO:0001410,GO:0002643,GO:0002645,GO:0002664,GO:0002666,GO:0002682,GO:0002684,GO:0003006,GO:0003674,GO:0003676,GO:0003677,GO:0003700,GO:0005488,GO:0005575,GO:0005622,GO:0005623,GO:0005634,GO:0006139,GO:0006351,GO:0006355,GO:0006357,GO:0006725,GO:0006807,GO:0006873,GO:0006875,GO:0006879,GO:0006950,GO:0007049,GO:0007154,GO:0007165,GO:0007346,GO:0008150,GO:0008152,GO:0009058,GO:0009059,GO:0009267,GO:0009268,GO:0009272,GO:0009405,GO:0009605,GO:0009607,GO:0009628,GO:0009653,GO:0009889,GO:0009890,GO:0009891,GO:0009892,GO:0009893,GO:0009987,GO:0009991,GO:0010035,GO:0010038,GO:0010106,GO:0010226,GO:0010446,GO:0010467,GO:0010468,GO:0010556,GO:0010557,GO:0010558,GO:0010564,GO:0010570,GO:0010604,GO:0010605,GO:0010628,GO:0010629,GO:0010973,GO:0016070,GO:0018130,GO:0019219,GO:0019222,GO:0019438,GO:0019725,GO:0019953,GO:0019954,GO:0022402,GO:0022413,GO:0022414,GO:0023052,GO:0030003,GO:0030154,GO:0030435,GO:0030436,GO:0030437,GO:0030447,GO:0031323,GO:0031324,GO:0031325,GO:0031326,GO:0031327,GO:0031328,GO:0031347,GO:0031349,GO:0031667,GO:0031668,GO:0031669,GO:0032465,GO:0032467,GO:0032502,GO:0032505,GO:0032774,GO:0032954,GO:0032955,GO:0033554,GO:0034059,GO:0034293,GO:0034641,GO:0034645,GO:0034654,GO:0035690,GO:0035821,GO:0036171,GO:0036176,GO:0036177,GO:0036178,GO:0036244,GO:0036293,GO:0036294,GO:0040007,GO:0040008,GO:0042221,GO:0042493,GO:0042546,GO:0042592,GO:0042594,GO:0043170,GO:0043207,GO:0043226,GO:0043227,GO:0043229,GO:0043231,GO:0043565,GO:0043934,GO:0043935,GO:0043936,GO:0044003,GO:0044085,GO:0044087,GO:0044089,GO:0044182,GO:0044237,GO:0044238,GO:0044249,GO:0044260,GO:0044271,GO:0044403,GO:0044409,GO:0044416,GO:0044419,GO:0044424,GO:0044464,GO:0044703,GO:0045787,GO:0045892,GO:0045893,GO:0045927,GO:0045931,GO:0045934,GO:0045935,GO:0045944,GO:0046483,GO:0046688,GO:0046916,GO:0048468,GO:0048518,GO:0048519,GO:0048522,GO:0048523,GO:0048583,GO:0048584,GO:0048646,GO:0048856,GO:0048869,GO:0048878,GO:0050789,GO:0050793,GO:0050794,GO:0050801,GO:0050896,GO:0051094,GO:0051128,GO:0051130,GO:0051171,GO:0051172,GO:0051173,GO:0051239,GO:0051240,GO:0051252,GO:0051253,GO:0051254,GO:0051302,GO:0051321,GO:0051701,GO:0051704,GO:0051707,GO:0051716,GO:0051726,GO:0051781,GO:0051817,GO:0051828,GO:0052031,GO:0052173,GO:0052200,GO:0052251,GO:0052255,GO:0052509,GO:0052510,GO:0055065,GO:0055072,GO:0055076,GO:0055080,GO:0055082,GO:0060255,GO:0065007,GO:0065008,GO:0070482,GO:0070887,GO:0071214,GO:0071241,GO:0071248,GO:0071280,GO:0071285,GO:0071453,GO:0071454,GO:0071467,GO:0071469,GO:0071496,GO:0071554,GO:0071704,GO:0071840,GO:0071852,GO:0075136,GO:0080090,GO:0080134,GO:0090033,GO:0090068,GO:0090304,GO:0097159,GO:0097659,GO:0098771,GO:0104004,GO:0140110,GO:1900428,GO:1900430,GO:1900437,GO:1900439,GO:1901360,GO:1901362,GO:1901363,GO:1901576,GO:1901891,GO:1901893,GO:1902412,GO:1902679,GO:1902680,GO:1903046,GO:1903436,GO:1903438,GO:1903490,GO:1903506,GO:1903507,GO:1903508,GO:2000026,GO:2000112,GO:2000113,GO:2001141	NA	NA	NA	NA
16	Fu6_01427200	OG0006018	Fu6.chr12	-10.7072	0	23.1941	Q - Secondary Structure	2OG-FeII_Oxy,DIOX_N	Belongs to the iron ascorbate-dependent oxidoreductase family	-	NA	NA	NA	NA
17	Fu6_01184900	OG0001769	Fu6.chr09	-10.6065	0	25.5711	NA	-	-	-	NA	NA	NA	NA
18	Fu6_00371700	OG0000521	Fu6.chr03	-10.504	0	80.1238	NA	NA	NA	NA	SP	Apoplastic/cytoplasmic	NA	NA
19	Fu6_00986800	OG0000269	Fu6.chr08	-10.4911	0.322357	407.855	P - Inorganic ion transport and metabolism	Sugar_tr	Belongs to the major facilitator superfamily. Sugar transporter (TC 2.A.1.1) family	-	NA	NA	NA	NA
20	Fu6_00944300	OG0010958	Fu6.chr07	-10.4064	0	59.4761	Q - Secondary Structure	Isochorismatase	Isochorismatase family	-	SP	NA	NA	NA
21	Fu6_00210000	OG0010817	Fu6.chr02	-10.3072	0	13.399	S - Function Unknown	Vps62	Pfam:DUF946	-	SP	NA	NA	NA
22	Fu6_01301500	OG0009845	Fu6.chr11	-10.188	0.302065	410.791	G - Carbohydrate metabolism and transport	Alpha-amylase,CBM_20,DUF1966	Alpha-amylase domain	-	SP	Apoplastic	NA	GH13_1(58-345)
23	Fu6_01131300	OG0005140	Fu6.chr09	-10.1769	0.055848	252.141	P - Inorganic ion transport and metabolism	PTR2	POT family	-	NA	NA	NA	NA
24	Fu6_01442400	NA	Fu6.chr12	-10.1641	0.0510213	39.0054	NA	NA	NA	NA	NA	NA	NA	NA
25	Fu6_01219800	OG0007167	Fu6.chr10	-10.1465	0.194302	259.192	G - Carbohydrate metabolism and transport	Glyco_hydro_3,Glyco_hydro_3_C	Glycosyl hydrolase family 3 N terminal domain	-	SP	NA	NA	GH3(107-347)
26	Fu6_00784500	OG0010571	Fu6.chr05	-10.0571	0	17.4926	NA	-	-	-	SP	NA	NA	NA
27	Fu6_00501000	OG0004049	Fu6.chr03	-10.0413	0.077138	96.198	O - Post-translational modification, protein turnover, chaperone functions	Peptidase_M14	Zn_pept	-	SP	NA	smcog	NA
28	Fu6_00645500	OG0002107	Fu6.chr04	-10.0335	0.267454	401.771	S - Function Unknown	-	structural constituent of cell wall	-	SP	Apoplastic	NA	NA
29	Fu6_00643600	OG0012322	Fu6.chr04	-10.0112	0	12.1448	S - Function Unknown	-	integral membrane protein	-	NA	NA	NA	NA
30	Fu6_00907400	OG0001064	Fu6.chr06	-9.76613	0	18.6552	C - Energy production and conversion	Aldedh,Fungal_trans	Belongs to the aldehyde dehydrogenase family	-	NA	NA	NA	NA
31	Fu6_01328000	OG0012452	Fu6.chr11	-9.60782	0	22.3065	S - Function Unknown	ADH_N_2,ADH_zinc_N	N-terminal domain of oxidoreductase	-	NA	NA	NA	NA
32	Fu6_01360200	OG0000158	Fu6.chr12	-9.58709	0	14.1941	Q - Secondary Structure	LRR_5,Lipoxygenase,MAR_sialic_bdg,Organ_specific,PLAT	oxidoreductase activity, acting on single donors with incorporation of molecular oxygen, incorporation of two atoms of oxygen	-	SP	Apoplastic/cytoplasmic	NA	NA
33	Fu6_01434300	OG0012284	Fu6.chr12	-9.54649	0	15.0734	NA	-	-	-	SP	NA	NA	NA
34	Fu6_01164800	OG0002205	Fu6.chr09	-9.45895	0	15.1131	G - Carbohydrate metabolism and transport	MFS_1	Major Facilitator Superfamily	-	NA	NA	NA	NA
35	Fu6_00533900	OG0009584	Fu6.chr04	-9.40866	0	21.1229	Q - Secondary Structure	KR,adh_short	Dehydrogenase	-	NA	NA	NA	NA
36	Fu6_01397500	OG0001998	Fu6.chr12	-9.39734	0	4.33734	K - Transcription	Fungal_trans,Zn_clus,zf-C2H2	Zinc finger, C2H2 type	-	NA	NA	NA	NA
37	Fu6_00780100	OG0009337	Fu6.chr05	-9.38767	0	7.7896	S - Function Unknown	CFEM	cfem domain-containing protein	-	SP	NA	NA	NA
38	Fu6_01409300	OG0015604	Fu6.chr12	-9.31604	0.0474004	45.8935	NA	NA	NA	NA	NA	NA	NA	NA
39	Fu6_01391300	OG0008168	Fu6.chr12	-9.2684	0	27.2106	S - Function Unknown	Grp1_Fun34_YaaH	GPR1/FUN34/yaaH family	-	NA	NA	NA	NA
40	Fu6_00669100	OG0009683	Fu6.chr05	-9.2317	0.137031	67.6598	S - Function Unknown	DUF3425	Domain of unknown function (DUF3425)	-	NA	NA	NA	NA
41	Fu6_00928300	OG0011036	Fu6.chr07	-9.21588	0	29.9537	NA	-	-	-	NA	NA	NA	NA
42	Fu6_01294900	OG0011976	Fu6.chr11	-9.20972	0	7.03481	NA	-	-	-	SP	NA	NA	-
43	Fu6_00483100	OG0005974	Fu6.chr03	-9.01456	0.534332	195.886	NA	-	-	-	SP	NA	NA	NA
44	Fu6_00510000	OG0010594	Fu6.chr03	-8.95448	1.33583	1026.74	NA	-	-	-	SP	Apoplastic	NA	NA
45	Fu6_00516000	OG0000885	Fu6.chr04	-8.88601	0	5.35366	G - Carbohydrate metabolism and transport	MFS_1	to MSF transporter	-	NA	NA	NA	NA
46	Fu6_01383200	OG0002226	Fu6.chr12	-8.84896	0	15.9103	U - Intracellular trafficing and secretion	Sugar_tr	Sugar (and other) transporter	-	NA	NA	NA	NA
47	Fu6_00158800	OG0012130	Fu6.chr01	-8.80695	0	13.7262	NA	-	-	-	SP	Cytoplasmic	NA	NA
48	Fu6_00993300	OG0011676	Fu6.chr08	-8.79869	0	4.5709	E - Amino Acid metabolis and transport	Pro_dh	Converts proline to delta-1-pyrroline-5-carboxylate	-	NA	NA	NA	NA
49	Fu6_00907100	OG0005204	Fu6.chr06	-8.75987	0	4.58398	U - Intracellular trafficing and secretion	Sugar_tr	Belongs to the major facilitator superfamily. Sugar transporter (TC 2.A.1.1) family	-	NA	NA	NA	NA
50	Fu6_01254800	OG0003866	Fu6.chr10	-8.74473	1.03694	480.995	J - Tranlsation	Ribonuc_L-PSP	Endoribonuclease L-PSP	-	NA	NA	NA	NA
51	Fu6_00810300	NA	Fu6.chr06	-8.7295	0	7.12171	NA	NA	NA	NA	NA	NA	NA	NA
52	Fu6_00967200	OG0000160	Fu6.chr07	-8.72565	0	7.20335	NA	-	-	-	NA	NA	NA	NA
53	Fu6_00974300	OG0012509	Fu6.chr07	-8.69642	0.079974	27.628	E - Amino Acid metabolis and transport	TauD	Taurine catabolism dioxygenase TauD, TfdA family	-	NA	NA	NA	NA
54	Fu6_00644900	OG0005101	Fu6.chr04	-8.68711	0	8.84661	NA	-	-	-	NA	NA	NA	NA
55	Fu6_01297100	OG0013761	Fu6.chr11	-8.67887	0	5.22732	NA	-	-	-	NA	NA	NA	NA
56	Fu6_01164700	OG0000407	Fu6.chr09	-8.6646	0	5.0358	S - Function Unknown	EHN	Epoxide hydrolase N terminus	-	SP	NA	NA	NA
57	Fu6_00429600	OG0004785	Fu6.chr03	-8.62834	0.0500651	21.7253	NA	-	-	-	NA	NA	NA	NA
58	Fu6_01438500	OG0010594	Fu6.chr12	-8.58063	4.58349	1405.75	NA	-	-	-	SP	Apoplastic/cytoplasmic	NA	NA
59	Fu6_00828500	OG0011009	Fu6.chr06	-8.52732	0.708927	271.925	NA	GFA	-	-	NA	NA	NA	NA
60	Fu6_00535100	OG0003474	Fu6.chr04	-8.44677	0	3.20691	G - Carbohydrate metabolism and transport	MFS_1	to alternative sulfate transporter	-	NA	NA	NA	NA
61	Fu6_00912200	OG0012817	Fu6.chr06	-8.37089	0.0338185	10.9569	S - Function Unknown	Fungal_trans,zf-C2H2	c2h2 type zinc finger	-	NA	NA	NA	NA
62	Fu6_00907500	OG0009607	Fu6.chr06	-8.36425	0	5.1603	K - Transcription	Fungal_trans,Zn_clus	Fungal specific transcription factor domain	-	NA	NA	NA	NA
63	Fu6_01010200	OG0003511	Fu6.chr08	-8.31855	0	4.70672	S - Function Unknown	Ferritin_2	Ferritin-like domain	-	SP	NA	NA	NA
64	Fu6_01002800	OG0004058	Fu6.chr08	-8.30855	0.261558	80.989	NA	PA,Peptidase_M28	Belongs to the peptidase M28 family	-	SP	NA	NA	NA
65	Fu6_00928700	OG0009029	Fu6.chr07	-8.26641	0.375443	139.955	G - Carbohydrate metabolism and transport	CBM_20,Gal_mutarotas_2,Glyco_hydro_31,NtCtMGAM_N	Belongs to the glycosyl hydrolase 31 family	-	SP	NA	NA	GH31(260-838)
66	Fu6_01314100	OG0009257	Fu6.chr11	-8.24178	0	8.36087	G - Carbohydrate metabolism and transport	CBM_1,Glyco_hydro_10	Glycosyl hydrolase family 10	-	SP	Cytoplasmic	NA	GH10(28-346)
67	Fu6_00806200	OG0001154	Fu6.chr06	-8.21582	0	9.88281	S - Function Unknown	Tautomerase_3	Putative oxalocrotonate tautomerase enzyme	-	NA	NA	NA	NA
68	Fu6_00973000	OG0009910	Fu6.chr07	-8.21435	0.115702	19.6448	NA	-	-	-	NA	NA	smcog	NA
69	Fu6_00664900	OG0011323	Fu6.chr04	-8.16992	0	20.7955	S - Function Unknown	CHAP	CHAP domain	-	SP	Cytoplasmic/apoplastic	NA	NA
70	Fu6_00468000	OG0003267	Fu6.chr03	-8.15735	0	6.15833	E - Amino Acid metabolis and transport	Ala_racemase_N,D-ser_dehydrat	Putative serine dehydratase domain	-	NA	NA	NA	NA
71	Fu6_01104300	OG0012081	Fu6.chr09	-8.11288	0	7.99122	NA	-	-	-	NA	NA	NA	NA
72	Fu6_00458100	OG0011979	Fu6.chr03	-8.01842	0	4.77972	G - Carbohydrate metabolism and transport	Pkinase	Protein kinase domain	-	NA	NA	NA	NA
73	Fu6_01225200	OG0002629	Fu6.chr10	-8.01068	0.780616	150.242	NA	-	-	-	NA	NA	NA	NA
74	Fu6_00199500	OG0000861	Fu6.chr02	-7.99495	0.139281	26.4314	NA	-	-	-	SP	NA	NA	NA
75	Fu6_01274900	OG0009622	Fu6.chr10	-7.98507	0	4.96157	Q - Secondary Structure	Amidohydro_1	Amidohydrolase family	-	NA	NA	NA	NA
76	Fu6_00907300	OG0006306	Fu6.chr06	-7.9743	0	3.00288	C - Energy production and conversion	FAD_binding_2,FAD_binding_3,NAD_binding_8	FAD binding domain	-	NA	NA	NA	NA
77	Fu6_01422700	OG0000403	Fu6.chr12	-7.95081	0	3.05453	P - Inorganic ion transport and metabolism	Rieske,Ring_hydroxyl_A	Ring hydroxylating alpha subunit (catalytic domain)	-	NA	NA	NA	NA
78	Fu6_00796600	OG0009238	Fu6.chr05	-7.93931	0	2.68483	Q - Secondary Structure	Amino_oxidase	FAD dependent oxidoreductase	-	NA	NA	NA	NA
79	Fu6_01422800	OG0010791	Fu6.chr12	-7.90071	0	3.23048	C - Energy production and conversion	FAD_binding_6,NAD_binding_1	Oxidoreductase FAD-binding domain	GO:0003674,GO:0003824,GO:0004128,GO:0005575,GO:0005622,GO:0005623,GO:0005634,GO:0005737,GO:0005739,GO:0005740,GO:0005741,GO:0005886,GO:0008150,GO:0008152,GO:0016020,GO:0016491,GO:0016651,GO:0016653,GO:0019867,GO:0031090,GO:0031966,GO:0031967,GO:0031968,GO:0031975,GO:0043226,GO:0043227,GO:0043229,GO:0043231,GO:0044422,GO:0044424,GO:0044429,GO:0044444,GO:0044446,GO:0044464,GO:0055114,GO:0071944,GO:0098588,GO:0098805	NA	NA	NA	NA
80	Fu6_01362600	OG0009412	Fu6.chr12	-7.89475	0	39.9216	NA	-	-	-	SP	Apoplastic/cytoplasmic	NA	NA
81	Fu6_00489400	OG0012009	Fu6.chr03	-7.79432	0.901364	156.503	S - Function Unknown	-	Biotrophy-associated secreted protein 2	-	SP	Apoplastic	NA	NA
82	Fu6_01084200	OG0011782	Fu6.chr08	-7.78429	0	1.96613	O - Post-translational modification, protein turnover, chaperone functions	Peptidase_S10	Belongs to the peptidase S10 family	-	SP	NA	NA	NA
83	Fu6_00155100	OG0011418	Fu6.chr01	-7.77627	0	4.24216	Q - Secondary Structure	adh_short	Enoyl-(Acyl carrier protein) reductase	-	NA	NA	NA	NA
84	Fu6_00341100	OG0000442	Fu6.chr03	-7.77208	0	2.98004	I - Lipid metabolism	Abhydrolase_3	Pfam:DUF2424	-	NA	NA	NA	CE10(119-358)
85	Fu6_00358500	OG0012550	Fu6.chr03	-7.77069	0.11662	24.7945	P - Inorganic ion transport and metabolism	Sugar_tr	Belongs to the major facilitator superfamily. Sugar transporter (TC 2.A.1.1) family	-	NA	NA	NA	NA
86	Fu6_01021000	NA	Fu6.chr08	-7.72262	3.69476	718.367	NA	NA	NA	NA	NA	NA	NA	NA
87	Fu6_00961800	OG0012719	Fu6.chr07	-7.69835	0	4.75905	F - Nucleotide metabolism and transport	Guanylate_kin	Guanylate kinase	-	NA	NA	NA	NA
88	Fu6_00201200	OG0009156	Fu6.chr02	-7.68372	0.190833	22.4022	NA	-	-	-	NA	NA	NA	NA
89	Fu6_00789700	OG0012737	Fu6.chr05	-7.68327	0	2.12585	G - Carbohydrate metabolism and transport	MFS_1	Major Facilitator Superfamily	-	NA	NA	NA	NA
90	Fu6_00538500	OG0001162	Fu6.chr04	-7.67983	0	2.25328	S - Function Unknown	BTB	Broad-Complex, Tramtrack and Bric a brac	-	NA	NA	NA	NA
91	Fu6_01280200	OG0001217	Fu6.chr10	-7.66086	0.716236	150.681	S - Function Unknown	Hydrophobin_2	Fungal hydrophobin	-	SP	Apoplastic	NA	NA
92	Fu6_01264500	OG0011604	Fu6.chr10	-7.64302	0	3.03312	S - Function Unknown	BTB	BTB/POZ domain	-	NA	NA	NA	NA
93	Fu6_00510800	OG0018109	Fu6.chr03	-7.64231	1.68773	370.316	NA	-	-	-	SP	Apoplastic	NA	NA
94	Fu6_01397200	OG0002576	Fu6.chr12	-7.62391	0	9.16451	S - Function Unknown	Dabb	Stress responsive A/B Barrel Domain	-	NA	NA	NA	NA
95	Fu6_00357700	OG0009679	Fu6.chr03	-7.60385	0	1.81727	S - Function Unknown	MFS_1	Major Facilitator Superfamily	-	NA	NA	NA	NA
96	Fu6_00861700	OG0009354	Fu6.chr06	-7.6027	1.59724	307.378	S - Function Unknown	YCII	YCII-related domain	-	NA	NA	NA	NA
97	Fu6_01413900	OG0005398	Fu6.chr12	-7.59672	0	0.822297	Q - Secondary Structure	AMP-binding,NAD_binding_4,PP-binding	Male sterility protein	-	NA	NA	smcog	NA
98	Fu6_00450000	OG0018199	Fu6.chr03	-7.58915	1.07992	208.924	NA	NA	NA	NA	NA	NA	NA	NA
99	Fu6_00534000	OG0011891	Fu6.chr04	-7.57374	0	3.04019	NA	NA	NA	NA	NA	NA	NA	NA
100	Fu6_01434000	OG0007186	Fu6.chr12	-7.50806	0.693118	94.4724	NA	-	-	-	NA	NA	NA	NA
101	Fu6_00782900	OG0003978	Fu6.chr05	-7.4807	0.302591	42.5391	S - Function Unknown	DUF885	Bacterial protein of unknown function (DUF885)	-	NA	NA	NA	NA
102	Fu6_00308500	OG0005647	Fu6.chr02	-7.46234	0.0525729	15.3003	U - Intracellular trafficing and secretion	Sugar_tr	Belongs to the major facilitator superfamily. Sugar transporter (TC 2.A.1.1) family	-	NA	NA	NA	NA
103	Fu6_01255800	OG0004230	Fu6.chr10	-7.4078	0.574363	70.3621	NA	-	-	-	SP	NA	NA	NA
104	Fu6_01404700	OG0010339	Fu6.chr12	-7.40051	0	25.2941	NA	But2	-	-	SP	Apoplastic	NA	NA
105	Fu6_00457600	OG0000346	Fu6.chr03	-7.39524	3.29407	507.729	S - Function Unknown	HIG_1_N	Hypoxia induced protein conserved region	GO:0005575,GO:0005622,GO:0005623,GO:0005737,GO:0005739,GO:0005740,GO:0005743,GO:0006996,GO:0007005,GO:0008150,GO:0008535,GO:0009987,GO:0016020,GO:0016021,GO:0016043,GO:0017004,GO:0019866,GO:0022607,GO:0031090,GO:0031224,GO:0031300,GO:0031301,GO:0031304,GO:0031305,GO:0031966,GO:0031967,GO:0031975,GO:0032592,GO:0032991,GO:0033108,GO:0033617,GO:0034622,GO:0043226,GO:0043227,GO:0043229,GO:0043231,GO:0043933,GO:0044085,GO:0044422,GO:0044424,GO:0044425,GO:0044429,GO:0044444,GO:0044446,GO:0044455,GO:0044464,GO:0065003,GO:0071840,GO:0097249,GO:0098573,GO:0098796,GO:0098798,GO:0098800	NA	NA	NA	NA
106	Fu6_01368100	OG0011596	Fu6.chr12	-7.38888	0	3.81559	NA	-	-	-	SP	NA	NA	NA
107	Fu6_00210900	OG0001604	Fu6.chr02	-7.37993	0.0434737	4.69258	S - Function Unknown	Fungal_trans,Zn_clus	C6 zinc finger	-	NA	NA	NA	NA
108	Fu6_00906100	OG0002244	Fu6.chr06	-7.36358	0.528103	74.833	G - Carbohydrate metabolism and transport	Dak1,Dak2	Dak2	-	NA	NA	NA	NA
109	Fu6_00803300	OG0000007	Fu6.chr06	-7.34101	0	2.41152	S - Function Unknown	NAD_binding_10,NmrA	nmrA-like family	-	NA	NA	smcog	NA
110	Fu6_00809700	OG0000158	Fu6.chr06	-7.32531	6.47002	1095.91	NA	NA	NA	NA	SP	Apoplastic/cytoplasmic	NA	NA
111	Fu6_01194400	OG0000055	Fu6.chr10	-7.29193	0	3.1069	U - Intracellular trafficing and secretion	Sugar_tr	Belongs to the major facilitator superfamily. Sugar transporter (TC 2.A.1.1) family	-	NA	NA	NA	NA
112	Fu6_00494600	OG0000594	Fu6.chr03	-7.28902	0	4.27105	S - Function Unknown	HET	Heterokaryon incompatibility protein (HET)	-	NA	NA	NA	NA
113	Fu6_01312200	OG0011593	Fu6.chr11	-7.28384	0	2.37123	E - Amino Acid metabolis and transport	Pro_racemase	Proline racemase	-	NA	NA	NA	NA
114	Fu6_00788100	OG0012584	Fu6.chr05	-7.27538	0	2.73177	NA	NA	NA	NA	SP	NA	NA	NA
115	Fu6_00819200	OG0018122	Fu6.chr06	-7.25449	0	3.30735	NA	NA	NA	NA	NA	NA	NA	NA
116	Fu6_01010300	OG0006505	Fu6.chr08	-7.2096	0	6.05044	NA	-	-	-	SP	NA	NA	NA
117	Fu6_00799100	OG0011301	Fu6.chr06	-7.19224	0	2.81563	G - Carbohydrate metabolism and transport	MFS_1	to MSF transporter	-	NA	NA	NA	NA
118	Fu6_00979500	OG0012283	Fu6.chr07	-7.17186	0.119961	12.3349	P - Inorganic ion transport and metabolism	Sugar_tr	Belongs to the major facilitator superfamily. Sugar transporter (TC 2.A.1.1) family	-	NA	NA	NA	NA
119	Fu6_01222300	OG0000312	Fu6.chr10	-7.15744	0	2.76488	Q - Secondary Structure	adh_short,adh_short_C2	Belongs to the short-chain dehydrogenases reductases (SDR) family	-	NA	NA	NA	NA
120	Fu6_00336900	OG0013054	Fu6.chr03	-7.15569	0.335227	38.1846	NA	-	-	-	SP	Apoplastic	NA	NA
121	Fu6_01312400	OG0000403	Fu6.chr11	-7.14406	0.628252	56.3	P - Inorganic ion transport and metabolism	Rieske,Ring_hydroxyl_A	to iron-sulfur cluster-binding protein	-	NA	NA	NA	NA
122	Fu6_00218700	OG0000663	Fu6.chr02	-7.13799	0.0652588	7.9059	G - Carbohydrate metabolism and transport	COesterase	Belongs to the type-B carboxylesterase lipase family	-	NA	NA	NA	CE10(83-231)
123	Fu6_01109300	OG0009159	Fu6.chr09	-7.13552	0.466134	52.4578	S - Function Unknown	-	Extracellular serine-rich protein	-	NA	NA	NA	NA
124	Fu6_01104100	OG0001490	Fu6.chr09	-7.13168	24.8124	4031.47	V - Defense mechanisms	Beta-lactamase	Beta-lactamase	-	NA	NA	NA	NA
125	Fu6_01009200	OG0001727	Fu6.chr08	-7.11123	0	0.957841	NA	-	-	-	NA	NA	NA	NA
126	Fu6_00210400	OG0008340	Fu6.chr02	-7.08691	4.13057	576.175	G - Carbohydrate metabolism and transport	MFS_1	Major Facilitator Superfamily	-	NA	NA	NA	NA
127	Fu6_00180300	OG0000519	Fu6.chr01	-7.08642	0	1.53095	G - Carbohydrate metabolism and transport	MFS_1	Major Facilitator Superfamily	-	NA	NA	NA	NA
128	Fu6_01435300	OG0000256	Fu6.chr12	-7.07351	0.123596	18.6255	NA	-	-	-	SP	NA	NA	NA
129	Fu6_00210500	OG0018170	Fu6.chr02	-7.05662	13.6763	1565.74	NA	NA	NA	NA	NA	NA	NA	NA
130	Fu6_00319700	OG0000514	Fu6.chr02	-7.03897	0	2.47994	S - Function Unknown	Lactamase_B_2	Beta-lactamase superfamily domain	-	NA	NA	NA	NA
131	Fu6_00738900	OG0005120	Fu6.chr05	-7.03255	0.310156	25.8904	S - Function Unknown	NAD_binding_10,NmrA	NAD(P)H-binding	-	NA	NA	NA	NA
132	Fu6_00844700	OG0004148	Fu6.chr06	-7.00907	0.538565	58.8851	Q - Secondary Structure	ADH_N,ADH_N_assoc,ADH_zinc_N	formaldehyde dehydrogenase	-	NA	NA	NA	NA
133	Fu6_00218600	OG0001787	Fu6.chr02	-7.00218	0.0785915	7.20497	S - Function Unknown	Fungal_trans,zf-C2H2	c2h2 type zinc finger	-	NA	NA	NA	NA
134	Fu6_00473800	OG0001973	Fu6.chr03	-6.99843	1.08554	133.153	O - Post-translational modification, protein turnover, chaperone functions	GST_C,GST_C_3,GST_N,GST_N_2,GST_N_3	maleylacetoacetate isomerase	GO:0003674,GO:0003824,GO:0006082,GO:0006520,GO:0006558,GO:0006559,GO:0006725,GO:0006807,GO:0008150,GO:0008152,GO:0009056,GO:0009063,GO:0009072,GO:0009074,GO:0009987,GO:0016034,GO:0016054,GO:0016853,GO:0016859,GO:0017144,GO:0019439,GO:0019752,GO:0042737,GO:0043436,GO:0044237,GO:0044238,GO:0044248,GO:0044281,GO:0044282,GO:0046395,GO:0071704,GO:1901360,GO:1901361,GO:1901564,GO:1901565,GO:1901575,GO:1901605,GO:1901606,GO:1902221,GO:1902222	NA	NA	NA	NA
135	Fu6_00915700	OG0011103	Fu6.chr07	-6.97732	0.122451	18.4423	S - Function Unknown	APH	Phosphotransferase enzyme family	-	NA	NA	NA	NA
136	Fu6_00806600	OG0009054	Fu6.chr06	-6.96935	0.204796	16.8552	NA	APH	-	-	NA	NA	NA	NA
137	Fu6_00866100	OG0001710	Fu6.chr06	-6.96338	0.158257	18.269	S - Function Unknown	BNR_4	BNR repeat-containing family member	-	SP	NA	NA	GH145(40-337)
138	Fu6_00920700	OG0002200	Fu6.chr07	-6.95438	0	0.917052	L - Replication and repair	Fungal_trans,Zn_clus	Fungal specific transcription factor domain	-	NA	NA	NA	NA
139	Fu6_00476200	OG0000939	Fu6.chr03	-6.94108	0	1.52123	S - Function Unknown	-	Alginate lyase	-	SP	NA	NA	NA
140	Fu6_01340300	OG0001318	Fu6.chr11	-6.93392	0	2.47128	S - Function Unknown	DJ-1_PfpI	DJ-1/PfpI family	-	NA	NA	NA	NA
141	Fu6_00971800	OG0000259	Fu6.chr07	-6.92931	0.0973121	10.6051	P - Inorganic ion transport and metabolism	Form_Nir_trans	Formate/nitrite transporter	-	NA	NA	smcog	NA
142	Fu6_00177600	OG0003709	Fu6.chr01	-6.86942	4.998	567.525	NA	-	-	-	NA	NA	NA	NA
143	Fu6_01201800	OG0013833	Fu6.chr10	-6.8413	0.0603455	4.41367	NA	-	-	-	NA	NA	NA	NA
144	Fu6_01280900	OG0000181	Fu6.chr11	-6.83385	0.0591112	6.0421	P - Inorganic ion transport and metabolism	Sugar_tr	Belongs to the major facilitator superfamily. Sugar transporter (TC 2.A.1.1) family	-	NA	NA	NA	NA
145	Fu6_00475300	OG0009279	Fu6.chr03	-6.83188	0	2.6935	S - Function Unknown	Fasciclin	Four repeated domains in the Fasciclin I family of proteins, present in many other contexts.	-	SP	NA	NA	NA
146	Fu6_00968100	OG0009287	Fu6.chr07	-6.81926	0	1.08032	NA	-	-	-	SP	NA	NA	NA
147	Fu6_01194900	OG0013454	Fu6.chr10	-6.81926	0	0.601617	I - Lipid metabolism	Thiolase_C,Thiolase_N	Belongs to the thiolase family	-	NA	NA	NA	NA
148	Fu6_00924200	OG0011949	Fu6.chr07	-6.80732	0	4.37969	S - Function Unknown	HET	HET domain-containing protein	-	NA	NA	NA	NA
149	Fu6_00313700	OG0000208	Fu6.chr02	-6.78865	1.56577	158.889	E - Amino Acid metabolis and transport	Aldedh	Aldehyde dehydrogenase	-	NA	NA	NA	NA
150	Fu6_00538600	OG0003861	Fu6.chr04	-6.78748	0.98784	172.085	NA	-	-	-	NA	NA	NA	NA
151	Fu6_01349100	OG0011953	Fu6.chr11	-6.78568	0.621504	65.254	NA	NA	NA	NA	SP	NA	NA	NA
152	Fu6_01142000	OG0003780	Fu6.chr09	-6.77979	2.01415	195.146	S - Function Unknown	Ferritin_2	Ferritin-like domain	-	SP	NA	NA	NA
153	Fu6_01096400	OG0000318	Fu6.chr09	-6.76418	0	1.01527	U - Intracellular trafficing and secretion	Sugar_tr	Sugar (and other) transporter	-	NA	NA	NA	NA
154	Fu6_00164800	OG0007862	Fu6.chr01	-6.74627	1.05538	110.243	NA	-	-	-	SP	NA	NA	NA
155	Fu6_00509000	OG0018200	Fu6.chr03	-6.73784	1.06223	102.468	D - Cell cycle control and mitosis	Pkinase	HAL protein kinase	GO:0000082,GO:0000278,GO:0003674,GO:0003824,GO:0004672,GO:0005575,GO:0005622,GO:0005623,GO:0005737,GO:0005739,GO:0006464,GO:0006468,GO:0006470,GO:0006793,GO:0006796,GO:0006807,GO:0006873,GO:0006875,GO:0007049,GO:0008104,GO:0008150,GO:0008152,GO:0009249,GO:0009987,GO:0010467,GO:0016301,GO:0016310,GO:0016311,GO:0016740,GO:0016772,GO:0016773,GO:0018065,GO:0018193,GO:0018205,GO:0019222,GO:0019538,GO:0019725,GO:0022402,GO:0030003,GO:0030004,GO:0030007,GO:0031323,GO:0033036,GO:0034613,GO:0036211,GO:0042592,GO:0042762,GO:0043170,GO:0043226,GO:0043227,GO:0043229,GO:0043231,GO:0043412,GO:0044087,GO:0044237,GO:0044238,GO:0044260,GO:0044267,GO:0044424,GO:0044444,GO:0044464,GO:0044770,GO:0044772,GO:0044843,GO:0048878,GO:0050789,GO:0050794,GO:0050801,GO:0051128,GO:0051179,GO:0051193,GO:0051604,GO:0051641,GO:0055065,GO:0055067,GO:0055075,GO:0055080,GO:0055082,GO:0065007,GO:0065008,GO:0070727,GO:0071704,GO:0098771,GO:0140096,GO:1901564,GO:1903047,GO:1903329	NA	NA	NA	NA
157	Fu6_00988900	OG0000064	Fu6.chr08	-6.72699	0	1.39756	C - Energy production and conversion	Oxidored_FMN	NADH:flavin oxidoreductase / NADH oxidase family	-	NA	NA	NA	NA
156	Fu6_00482500	OG0001114	Fu6.chr03	-6.72699	0	1.18003	P - Inorganic ion transport and metabolism	Sugar_tr	Belongs to the major facilitator superfamily. Sugar transporter (TC 2.A.1.1) family	-	NA	NA	NA	NA
158	Fu6_01081800	OG0000809	Fu6.chr08	-6.68609	0	1.59439	S - Function Unknown	Abhydrolase_3,Peptidase_S9	alpha/beta hydrolase fold	-	NA	NA	NA	CE10(25-313)
159	Fu6_00490800	OG0011994	Fu6.chr03	-6.67256	0	8.9456	S - Function Unknown	CFEM	CFEM domain	GO:0003674,GO:0005488,GO:0005575,GO:0005576,GO:0005618,GO:0005623,GO:0005886,GO:0006810,GO:0006873,GO:0006875,GO:0006879,GO:0006897,GO:0006898,GO:0007155,GO:0008104,GO:0008150,GO:0009277,GO:0009405,GO:0009986,GO:0009987,GO:0015031,GO:0015833,GO:0015886,GO:0016020,GO:0016192,GO:0017038,GO:0019725,GO:0020028,GO:0020037,GO:0022610,GO:0030003,GO:0030312,GO:0030445,GO:0031589,GO:0033036,GO:0033212,GO:0033365,GO:0034613,GO:0042592,GO:0042710,GO:0042886,GO:0043708,GO:0043709,GO:0044010,GO:0044011,GO:0044419,GO:0044464,GO:0044764,GO:0045184,GO:0046906,GO:0046916,GO:0048037,GO:0048878,GO:0050801,GO:0051179,GO:0051181,GO:0051234,GO:0051641,GO:0051703,GO:0051704,GO:0055065,GO:0055072,GO:0055076,GO:0055080,GO:0055082,GO:0065007,GO:0065008,GO:0070727,GO:0071702,GO:0071705,GO:0071944,GO:0072594,GO:0090605,GO:0090609,GO:0097159,GO:0098657,GO:0098771,GO:1901363,GO:1901678	SP	NA	NA	NA
160	Fu6_01324900	OG0010559	Fu6.chr11	-6.66852	2.90039	226.885	NA	NA	NA	NA	SP	Cytoplasmic	NA	NA
161	Fu6_01301900	OG0015568	Fu6.chr11	-6.66272	0	1.88318	NA	NA	NA	NA	NA	NA	NA	NA
162	Fu6_00510900	OG0004669	Fu6.chr03	-6.6467	0.516755	47.9852	NA	NA	NA	NA	NA	NA	NA	NA
163	Fu6_00804200	OG0008123	Fu6.chr06	-6.64139	6.31537	540.511	S - Function Unknown	Phospholip_A2_3	Prokaryotic phospholipase A2	-	SP	Cytoplasmic	smcog	NA
164	Fu6_01301800	OG0009342	Fu6.chr11	-6.62393	0	1.2415	S - Function Unknown	-	integral membrane protein	-	NA	NA	NA	NA
165	Fu6_01380900	OG0011548	Fu6.chr12	-6.59686	0.0577511	11.9675	NA	F-box-like	-	-	NA	NA	NA	NA
166	Fu6_01298200	OG0011517	Fu6.chr11	-6.5852	0.293958	19.8141	NA	Erf4	-	-	NA	NA	NA	NA
167	Fu6_01068700	OG0009244	Fu6.chr08	-6.58367	0	1.74505	Q - Secondary Structure	adh_short,adh_short_C2	KR domain	-	NA	NA	smcog	NA
168	Fu6_00533000	OG0006324	Fu6.chr04	-6.5523	9.51418	786.813	NA	-	-	-	NA	NA	NA	NA
169	Fu6_00314100	OG0001470	Fu6.chr02	-6.52743	0	1.42419	S - Function Unknown	DUF3176	Protein of unknown function (DUF3176)	-	NA	NA	NA	NA
170	Fu6_00912100	OG0000132	Fu6.chr06	-6.50996	0	0.806138	C - Energy production and conversion	FAD-oxidase_C,FAD_binding_4	FAD linked oxidases, C-terminal domain	-	NA	NA	NA	AA4(15-550)
171	Fu6_00906000	OG0007173	Fu6.chr06	-6.50495	5.08892	446.088	G - Carbohydrate metabolism and transport	LacAB_rpiB	Ribose/Galactose Isomerase	-	NA	NA	NA	NA
172	Fu6_00333700	OG0014879	Fu6.chr02	-6.49954	0	1.73585	S - Function Unknown	MFS_1,PhyH	Major Facilitator Superfamily	-	NA	NA	NA	NA
173	Fu6_00334400	OG0010532	Fu6.chr02	-6.49365	0.387416	31.8152	P - Inorganic ion transport and metabolism	Sugar_tr	Belongs to the major facilitator superfamily. Sugar transporter (TC 2.A.1.1) family	-	NA	NA	NA	NA
174	Fu6_00483500	OG0001674	Fu6.chr03	-6.47027	0.0851942	6.37422	S - Function Unknown	-	integral membrane protein	-	NA	NA	NA	NA
175	Fu6_00513000	OG0013700	Fu6.chr04	-6.46831	0	1.61762	I - Lipid metabolism	Lipase_GDSL,Lipase_GDSL_2	GDSL-like Lipase/Acylhydrolase	-	NA	NA	NA	NA
176	Fu6_01340200	OG0001820	Fu6.chr11	-6.4669	0.0493091	10.0066	S - Function Unknown	GPR_Gpa2_C,Git3	7 transmembrane receptor (rhodopsin family)	-	NA	NA	NA	NA
177	Fu6_00815500	OG0013182	Fu6.chr06	-6.46519	0.0361035	4.32205	S - Function Unknown	HET	Heterokaryon incompatibility protein (HET)	-	NA	NA	NA	NA
178	Fu6_00431500	OG0010402	Fu6.chr03	-6.44178	0	1.02095	S - Function Unknown	MACPF	MAC/Perforin domain	-	NA	NA	NA	NA
179	Fu6_00771800	OG0013670	Fu6.chr05	-6.43924	0.180924	11.1855	NA	NA	NA	NA	NA	NA	NA	NA
180	Fu6_00476500	OG0010555	Fu6.chr03	-6.42936	0	2.60143	S - Function Unknown	Glyco_hydro_49,Glyco_hydro_49N	Glycosyl hydrolase family 49 N-terminal Ig-like domain	-	NA	NA	NA	GH49(10-584)
181	Fu6_00321100	OG0002334	Fu6.chr02	-6.38752	1.13668	67.9695	S - Function Unknown	zf-LITAF-like	LITAF-like zinc ribbon domain	-	NA	NA	NA	NA
182	Fu6_01023400	OG0002487	Fu6.chr08	-6.38349	0.4364	28.72	S - Function Unknown	-	extracellular serine-rich protein	-	SP	NA	NA	NA
183	Fu6_01193200	OG0000190	Fu6.chr10	-6.37552	0	0.88663	G - Carbohydrate metabolism and transport	MFS_1	Major Facilitator Superfamily	-	NA	NA	NA	NA
184	Fu6_01262900	OG0010964	Fu6.chr10	-6.37552	0	0.77424	S - Function Unknown	RGS	Regulator of G protein signaling domain	-	NA	NA	NA	NA
185	Fu6_01438400	OG0000196	Fu6.chr12	-6.36027	6.25705	435.107	NA	-	-	-	SP	Cytoplasmic/apoplastic	NA	NA
186	Fu6_01352100	OG0000030	Fu6.chr11	-6.33616	0	1.45144	G - Carbohydrate metabolism and transport	MFS_1	Major facilitator superfamily transporter	-	NA	NA	NA	NA
187	Fu6_00919400	OG0000541	Fu6.chr07	-6.33342	0	3.32257	G - Carbohydrate metabolism and transport	MFS_1	Sugar (and other) transporter	-	NA	NA	NA	NA
188	Fu6_01092300	OG0001867	Fu6.chr09	-6.32306	0.0849326	5.43683	NA	-	-	-	SP	NA	NA	NA
189	Fu6_01281100	OG0001015	Fu6.chr11	-6.31776	0	4.31659	NA	GFO_IDH_MocA,GFO_IDH_MocA_C	Rossmann fold oxidoreductase	-	NA	NA	NA	NA
190	Fu6_00668200	OG0009666	Fu6.chr04	-6.28634	0.0274144	2.11112	O - Post-translational modification, protein turnover, chaperone functions	Glyco_hydro_115	Glycosyl hydrolase family 115	-	SP	NA	NA	GH115(45-707)
191	Fu6_00319200	OG0000025	Fu6.chr02	-6.27484	0.0643286	4.3371	U - Intracellular trafficing and secretion	Sugar_tr	Sugar (and other) transporter	-	NA	NA	NA	-
192	Fu6_00986700	OG0002970	Fu6.chr08	-6.26999	2.46865	171.005	G - Carbohydrate metabolism and transport	Alpha-amylase	Alpha-amylase domain	-	NA	NA	NA	GH13_40(33-391)
195	Fu6_01422500	OG0012239	Fu6.chr12	-6.24461	0	3.42441	NA	NA	NA	NA	SP	NA	NA	NA
194	Fu6_00895100	OG0011715	Fu6.chr06	-6.24461	0	1.71975	V - Defense mechanisms	-	peptidase activity	-	SP	Apoplastic	NA	NA
193	Fu6_00513100	OG0010706	Fu6.chr04	-6.24461	0	0.717615	U - Intracellular trafficing and secretion	Sugar_tr	Belongs to the major facilitator superfamily. Sugar transporter (TC 2.A.1.1) family	-	NA	NA	NA	NA
196	Fu6_01083600	OG0002246	Fu6.chr08	-6.23143	15.2752	981.322	NA	-	-	-	SP	NA	NA	NA
197	Fu6_00452900	OG0006131	Fu6.chr03	-6.22542	1.89602	113.815	Q - Secondary Structure	adh_short,adh_short_C2	Belongs to the short-chain dehydrogenases reductases (SDR) family	-	NA	NA	NA	NA
198	Fu6_01216700	OG0007560	Fu6.chr10	-6.20807	0.354686	24.4271	E - Amino Acid metabolis and transport	G_glu_transpept	Gamma-glutamyltranspeptidase	-	SP	NA	NA	NA
199	Fu6_00927900	OG0010743	Fu6.chr07	-6.19392	0.361211	21.6053	P - Inorganic ion transport and metabolism	E1-E2_ATPase,HMA,Hydrolase	Heavy-metal-associated domain	-	SP	NA	NA	NA
201	Fu6_00199000	OG0000725	Fu6.chr02	-6.19056	0	2.1775	O - Post-translational modification, protein turnover, chaperone functions	IBR	IBR domain, a half RING-finger domain	-	NA	NA	NA	NA
202	Fu6_00264600	OG0012685	Fu6.chr02	-6.19056	0	1.89861	S - Function Unknown	CAP59_mtransfer	Cryptococcal mannosyltransferase 1	-	NA	NA	NA	GT69(17-201)
204	Fu6_01422600	OG0012696	Fu6.chr12	-6.19056	0	1.22745	NA	NA	NA	NA	SP	Apoplastic	NA	NA
200	Fu6_00175200	OG0013127	Fu6.chr01	-6.19056	0	1.03329	E - Amino Acid metabolis and transport	Aminotran_5,GGACT	Aminotransferase class-V	GO:0000096,GO:0000097,GO:0003674,GO:0003824,GO:0006082,GO:0006520,GO:0006575,GO:0006577,GO:0006578,GO:0006790,GO:0006807,GO:0008150,GO:0008152,GO:0008652,GO:0009058,GO:0009987,GO:0016053,GO:0016829,GO:0016846,GO:0019752,GO:0034641,GO:0042398,GO:0043436,GO:0044237,GO:0044238,GO:0044249,GO:0044271,GO:0044272,GO:0044281,GO:0044283,GO:0046394,GO:0052698,GO:0052699,GO:0052701,GO:0052703,GO:0071704,GO:1901564,GO:1901566,GO:1901576,GO:1903256,GO:1903257,GO:1990411,GO:1990412	NA	NA	NA	NA
203	Fu6_01390400	OG0001135	Fu6.chr12	-6.19056	0	0.705894	S - Function Unknown	MFS_1	Sugar (and other) transporter	-	NA	NA	NA	NA
205	Fu6_00296200	OG0009749	Fu6.chr02	-6.18646	0	3.76506	A - RNA processing and modification	Sec63	Sec63 Brl domain	-	NA	NA	NA	NA
206	Fu6_00532400	OG0014471	Fu6.chr04	-6.18493	0	2.27606	NA	NA	NA	NA	NA	NA	NA	NA
207	Fu6_00472300	OG0002206	Fu6.chr03	-6.14993	0	0.908034	F - Nucleotide metabolism and transport	A_deaminase	Adenosine/AMP deaminase	-	NA	NA	NA	NA
208	Fu6_01305400	OG0011480	Fu6.chr11	-6.14993	0	0.678355	Q - Secondary Structure	p450	Cytochrome P450	-	NA	NA	NA	NA
209	Fu6_00928800	OG0014232	Fu6.chr07	-6.12925	0	2.44184	C - Energy production and conversion	FAD_binding_2	FAD dependent oxidoreductase	-	NA	NA	NA	NA
210	Fu6_00953400	OG0013218	Fu6.chr07	-6.11948	2.30325	174.078	NA	NA	NA	NA	NA	NA	NA	NA
211	Fu6_01385900	OG0002894	Fu6.chr12	-6.11483	0.125982	7.27908	G - Carbohydrate metabolism and transport	MFS_1	Major Facilitator Superfamily	-	NA	NA	NA	NA
212	Fu6_00020800	OG0000541	Fu6.chr01	-6.11284	1.70275	98.1031	G - Carbohydrate metabolism and transport	MFS_1	to L-fucose permease	-	NA	NA	NA	NA
213	Fu6_01262400	OG0011630	Fu6.chr10	-6.09301	0.0822188	4.44458	S - Function Unknown	HET	Heterokaryon incompatibility protein (HET)	-	NA	NA	NA	NA
214	Fu6_01432800	OG0001007	Fu6.chr12	-6.07947	0	1.49348	G - Carbohydrate metabolism and transport	Glyco_hydro_43	Belongs to the glycosyl hydrolase 43 family	-	SP	NA	NA	GH43_24(46-279)+CBM35(329-444)
215	Fu6_01380400	OG0011546	Fu6.chr12	-6.07253	0	3.81249	NA	-	-	-	SP	NA	NA	NA
216	Fu6_00791800	OG0011427	Fu6.chr05	-6.05216	0.0654189	3.52682	U - Intracellular trafficing and secretion	Ras	Belongs to the small GTPase superfamily. Rho family	-	NA	NA	NA	NA
217	Fu6_00803400	OG0011536	Fu6.chr06	-6.03928	0.558712	36.4529	Q - Secondary Structure	adh_short_C2	Versicolorin reductase	-	NA	NA	smcog	NA
218	Fu6_01360900	OG0000811	Fu6.chr12	-6.03899	0	1.05339	Q - Secondary Structure	p450	Cytochrome p-450	-	NA	NA	NA	NA
219	Fu6_00659200	OG0000321	Fu6.chr04	-6.02651	0.0986859	6.92075	Q - Secondary Structure	ADH_N,ADH_zinc_N	Zinc-binding dehydrogenase	-	NA	NA	NA	NA
220	Fu6_01365900	OG0009443	Fu6.chr12	-6.02587	0	1.16622	S - Function Unknown	HET	Heterokaryon incompatibility protein (HET)	-	NA	NA	NA	NA
221	Fu6_01156300	OG0009003	Fu6.chr09	-6.02008	0	2.53011	G - Carbohydrate metabolism and transport	COesterase	Belongs to the type-B carboxylesterase lipase family	-	SP	NA	NA	NA
222	Fu6_00185500	OG0011909	Fu6.chr01	-6.0175	0.13157	9.9431	I - Lipid metabolism	FA_hydroxylase	Belongs to the sterol desaturase family	-	NA	NA	NA	NA
223	Fu6_00410300	OG0009567	Fu6.chr03	-6.01513	31.2966	1738.3	NA	-	-	-	NA	NA	NA	NA
224	Fu6_00583400	OG0003303	Fu6.chr04	-6.0064	0.518469	31.9618	S - Function Unknown	DUF1524	Secreted protein	-	SP	NA	NA	NA
225	Fu6_01439800	OG0005724	Fu6.chr12	-5.97949	0.0544474	3.64796	O - Post-translational modification, protein turnover, chaperone functions	FTP,Peptidase_M36	Belongs to the peptidase M36 family	-	SP	NA	NA	NA
226	Fu6_00170200	OG0004124	Fu6.chr01	-5.97789	0.204085	10.9807	G - Carbohydrate metabolism and transport	MFS_1	Major Facilitator Superfamily	-	NA	NA	NA	NA
227	Fu6_01406700	OG0010149	Fu6.chr12	-5.95821	0.168193	8.83841	S - Function Unknown	AAA_33	Chromatin associated protein KTI12	-	NA	NA	NA	NA
228	Fu6_00458200	OG0012201	Fu6.chr03	-5.95019	0.0508887	1.91258	T - Signal Transduction	HET,Pkinase	Heterokaryon incompatibility protein (HET)	-	NA	NA	NA	NA
229	Fu6_01367200	OG0012622	Fu6.chr12	-5.93801	0.0843137	2.83514	S - Function Unknown	Lactonase	Lactonase, 7-bladed beta-propeller	-	SP	NA	NA	NA
230	Fu6_00129600	OG0011508	Fu6.chr01	-5.93376	0	2.31226	NA	NA	NA	NA	SP	NA	NA	NA
231	Fu6_01371300	OG0010218	Fu6.chr12	-5.92605	0.526325	33.6543	S - Function Unknown	Ribonuclease	ribonuclease	GO:0001411,GO:0005575,GO:0005623,GO:0030427,GO:0030428,GO:0044464,GO:0051286	SP	Apoplastic	NA	NA
232	Fu6_01110000	OG0001994	Fu6.chr09	-5.90118	0.555799	52.2071	NA	-	-	-	SP	NA	NA	NA
233	Fu6_00338000	OG0000785	Fu6.chr03	-5.90067	0	1.25835	E - Amino Acid metabolis and transport	Aldedh	Belongs to the aldehyde dehydrogenase family	-	NA	NA	NA	NA
234	Fu6_00975000	NA	Fu6.chr07	-5.89181	0.0773208	3.86439	NA	NA	NA	NA	NA	NA	NA	NA
235	Fu6_00669200	OG0004794	Fu6.chr05	-5.87822	0	1.69197	S - Function Unknown	AtuA	Pfam:DUF1446	-	NA	NA	NA	NA
236	Fu6_00486100	OG0001209	Fu6.chr03	-5.87787	0.0938921	3.66238	V - Defense mechanisms	Abhydrolase_3	Carboxylesterase family	-	NA	NA	NA	CE10(19-293)
237	Fu6_00865900	OG0011272	Fu6.chr06	-5.8738	4.91567	224.877	E - Amino Acid metabolis and transport	HpcH_HpaI	Aldolase citrate lyase family protein	-	NA	NA	NA	NA
238	Fu6_01319600	OG0007796	Fu6.chr11	-5.87289	0	2.52226	E - Amino Acid metabolis and transport	Pro_dh	Converts proline to delta-1-pyrroline-5-carboxylate	GO:0003674,GO:0003824,GO:0004657,GO:0005575,GO:0005622,GO:0005623,GO:0005737,GO:0005739,GO:0006082,GO:0006520,GO:0006536,GO:0006560,GO:0006562,GO:0006807,GO:0008150,GO:0008152,GO:0009056,GO:0009063,GO:0009064,GO:0009065,GO:0009987,GO:0010133,GO:0016054,GO:0016491,GO:0016645,GO:0019752,GO:0043226,GO:0043227,GO:0043229,GO:0043231,GO:0043436,GO:0043648,GO:0044237,GO:0044238,GO:0044248,GO:0044281,GO:0044282,GO:0044424,GO:0044444,GO:0044464,GO:0046395,GO:0046483,GO:0046700,GO:0055114,GO:0071704,GO:1901360,GO:1901361,GO:1901564,GO:1901565,GO:1901575,GO:1901605,GO:1901606	NA	NA	NA	NA
239	Fu6_00953200	OG0009919	Fu6.chr07	-5.86469	0	0.918737	NA	D123	-	-	NA	NA	NA	NA
240	Fu6_00784200	OG0000258	Fu6.chr05	-5.86344	0	1.18899	P - Inorganic ion transport and metabolism	Sugar_tr	Sugar (and other) transporter	-	NA	NA	NA	NA
241	Fu6_00311600	OG0002303	Fu6.chr02	-5.85945	0.385971	21.1247	E - Amino Acid metabolis and transport	TauD	Taurine catabolism dioxygenase TauD, TfdA family	-	NA	NA	NA	NA
242	Fu6_01394500	OG0010183	Fu6.chr12	-5.82642	0.657455	33.5949	NA	-	-	-	NA	NA	NA	NA
243	Fu6_00340900	OG0008540	Fu6.chr03	-5.82226	0.282579	13.4527	E - Amino Acid metabolis and transport	GMC_oxred_C,GMC_oxred_N	GMC oxidoreductase	-	NA	NA	NA	AA3(214-721)
244	Fu6_00988800	OG0010674	Fu6.chr08	-5.79869	0	0.558892	P - Inorganic ion transport and metabolism	Sugar_tr	Sugar (and other) transporter	-	NA	NA	NA	NA
245	Fu6_00207500	OG0009499	Fu6.chr02	-5.77454	0.0715042	3.75103	G - Carbohydrate metabolism and transport	Cupin_1	Cupin	-	SP	NA	NA	NA
246	Fu6_00175100	OG0011425	Fu6.chr01	-5.7612	0.220964	11.5542	J - Tranlsation	Ribonuc_L-PSP	endoribonuclease L-PSP	-	NA	NA	NA	NA
247	Fu6_00469300	OG0013620	Fu6.chr03	-5.71515	0	4.68423	S - Function Unknown	Aldo_ket_red	aldehyde reductase	-	NA	NA	NA	NA
248	Fu6_00504900	OG0000656	Fu6.chr03	-5.71288	0	3.18878	Q - Secondary Structure	p450	Belongs to the cytochrome P450 family	-	NA	NA	NA	NA
249	Fu6_00174700	OG0001634	Fu6.chr01	-5.70525	0.828876	50.0433	E - Amino Acid metabolis and transport	Pro_dh	Converts proline to delta-1-pyrroline-5-carboxylate	-	NA	NA	NA	NA
250	Fu6_00191100	OG0002265	Fu6.chr01	-5.68745	0.689276	28.2344	S - Function Unknown	Aa_trans	to neutral amino acid permease	-	NA	NA	NA	NA
251	Fu6_00000400	OG0013289	Fu6.chr01	-5.66939	0	1.2228	NA	-	-	-	SP	NA	NA	NA
252	Fu6_01359900	OG0001542	Fu6.chr12	-5.66937	0	0.836998	S - Function Unknown	Abhydrolase_1,Abhydrolase_4	TAP-like protein	-	SP	NA	NA	NA
253	Fu6_00191300	OG0010765	Fu6.chr01	-5.66063	0.479799	19.15	Q - Secondary Structure	ADH_N,ADH_zinc_N	Alcohol dehydrogenase GroES-like domain	-	NA	NA	NA	NA
254	Fu6_00798400	OG0001373	Fu6.chr06	-5.65503	0.123831	3.84414	Q - Secondary Structure	p450	Cytochrome P450	-	NA	NA	NA	NA
255	Fu6_00466700	OG0001603	Fu6.chr03	-5.64492	1.2236	64.5051	NA	-	-	-	NA	NA	NA	NA
256	Fu6_00522600	OG0004581	Fu6.chr04	-5.62593	2.21728	83.8815	S - Function Unknown	-	extracellular serine-rich protein	-	SP	Apoplastic	NA	NA
257	Fu6_01192000	OG0009406	Fu6.chr10	-5.62264	0.214667	6.4689	S - Function Unknown	Polyketide_cyc2	Bet v i allergen	-	NA	NA	NA	NA
258	Fu6_01390300	OG0002175	Fu6.chr12	-5.60467	0.0945779	3.95283	S - Function Unknown	PhyH	Phytanoyl-CoA dioxygenase (PhyH)	-	NA	NA	NA	NA
259	Fu6_00779600	OG0011308	Fu6.chr05	-5.58248	0.26528	12.1204	S - Function Unknown	-	integral membrane protein	-	NA	NA	NA	NA
260	Fu6_00007700	OG0013086	Fu6.chr01	-5.57331	0.184608	7.73737	S - Function Unknown	HET	Heterokaryon incompatibility protein (HET)	-	NA	NA	NA	NA
261	Fu6_00917800	OG0013848	Fu6.chr07	-5.56946	0.309283	11.8056	NA	-	-	-	NA	NA	NA	NA
262	Fu6_00956100	OG0001428	Fu6.chr07	-5.55814	0.310166	12.9754	S - Function Unknown	AhpC-TSA_2	AhpC/TSA antioxidant enzyme	-	NA	NA	NA	NA
263	Fu6_00805300	OG0002362	Fu6.chr06	-5.54807	1.46499	68.0298	Q - Secondary Structure	Isochorismatase	Isochorismatase family	-	SP	NA	smcog	NA
264	Fu6_00954600	OG0011933	Fu6.chr07	-5.5463	0	1.60092	NA	-	-	-	SP	NA	NA	NA
265	Fu6_01385800	OG0008407	Fu6.chr12	-5.53499	0.0877261	2.28696	H - Coenzyme metabolis	DHDPS	Belongs to the DapA family	-	NA	NA	NA	NA
266	Fu6_00192800	OG0011543	Fu6.chr02	-5.51762	0	1.92418	S - Function Unknown	-	cfem domain-containing protein	-	NA	NA	NA	NA
267	Fu6_00344500	OG0001221	Fu6.chr03	-5.51474	31.6476	1437.11	P - Inorganic ion transport and metabolism	Sugar_tr	Belongs to the major facilitator superfamily. Sugar transporter (TC 2.A.1.1) family	-	NA	NA	NA	NA
268	Fu6_01350100	OG0006799	Fu6.chr11	-5.50947	0.251478	8.47334	C - Energy production and conversion	Cyt-b5,FAD_binding_1,IDO,NAD_binding_1	Indoleamine 2,3-dioxygenase	-	NA	NA	NA	NA
269	Fu6_01442300	OG0000533	Fu6.chr12	-5.50506	0.505322	22.399	S - Function Unknown	CFEM	CFEM domain-containing protein	-	SP	NA	NA	NA
270	Fu6_00979400	OG0011663	Fu6.chr07	-5.50422	0.168318	6.29994	NA	-	-	-	NA	NA	NA	PL26(5-870)
271	Fu6_01013600	OG0006035	Fu6.chr08	-5.49677	2.20964	86.3988	G - Carbohydrate metabolism and transport	DUF3445	Protein of unknown function (DUF3445)	-	NA	NA	NA	-
272	Fu6_00170700	OG0000030	Fu6.chr01	-5.49033	0.523751	16.7931	G - Carbohydrate metabolism and transport	MFS_1	Major Facilitator Superfamily	-	NA	NA	NA	NA
273	Fu6_00836300	OG0007940	Fu6.chr06	-5.48685	32.5826	1243.8	NA	-	-	-	NA	NA	smcog	NA
274	Fu6_00795200	OG0004661	Fu6.chr05	-5.4851	17.2211	499.014	NA	-	-	-	NA	NA	NA	NA
275	Fu6_01312700	OG0006837	Fu6.chr11	-5.48392	0.176189	9.43188	E - Amino Acid metabolis and transport	DAO,FAO_M,GCV_T,GCV_T_C	FAD dependent oxidoreductase central domain	-	NA	NA	NA	NA
276	Fu6_00772300	OG0007943	Fu6.chr05	-5.45439	0.0716236	3.33171	C - Energy production and conversion	FAD_binding_4	FAD binding domain	-	NA	NA	NA	AA7(38-469)
277	Fu6_00538700	OG0005772	Fu6.chr04	-5.43797	0.132586	4.54582	NA	-	-	-	SP	NA	NA	NA
278	Fu6_01273300	OG0001859	Fu6.chr10	-5.43238	0.159054	5.03313	O - Post-translational modification, protein turnover, chaperone functions	AAA,RyR	ATPase family associated with various cellular activities (AAA)	-	NA	NA	NA	NA
279	Fu6_00172200	OG0012944	Fu6.chr01	-5.42092	0	0.845709	NA	NA	NA	NA	NA	NA	NA	NA
280	Fu6_01095600	OG0010577	Fu6.chr09	-5.42092	0	0.5273	NA	-	-	-	NA	NA	NA	NA
281	Fu6_01435200	OG0010305	Fu6.chr12	-5.41454	0.131332	3.91358	S - Function Unknown	-	to GPI anchored protein	-	SP	NA	NA	GH162(35-526)
282	Fu6_01074200	OG0010630	Fu6.chr08	-5.40299	0.318336	10.8968	NA	-	-	-	SP	Apoplastic	NA	NA
283	Fu6_00116000	OG0006479	Fu6.chr01	-5.36985	0.107387	3.56367	S - Function Unknown	-	negative regulation of ER-associated ubiquitin-dependent protein catabolic process	-	NA	NA	NA	NA
284	Fu6_00317200	OG0009585	Fu6.chr02	-5.36724	0.0988769	2.48552	S - Function Unknown	PhyH	Phytanoyl-CoA dioxygenase (PhyH)	-	NA	NA	NA	NA
285	Fu6_00978800	OG0000198	Fu6.chr07	-5.35621	3.32215	128.919	S - Function Unknown	-	Hydrophobin	-	SP	Apoplastic	NA	NA
286	Fu6_01120200	OG0011786	Fu6.chr09	-5.34624	1.67498	49.7526	NA	-	-	-	NA	NA	NA	NA
287	Fu6_00327500	OG0001002	Fu6.chr02	-5.33814	0.0613735	2.67163	Q - Secondary Structure	FMO-like,Pyr_redox_2	steroid monooxygenase	-	NA	NA	NA	NA
288	Fu6_00983800	OG0011886	Fu6.chr08	-5.3346	0.351771	12.8342	C - Energy production and conversion	Transket_pyr,Transketolase_C	Transketolase, pyrimidine binding domain	-	NA	NA	NA	NA
289	Fu6_01348400	OG0008202	Fu6.chr11	-5.30891	0.070322	1.66128	T - Signal Transduction	Aminotran_1_2	Aminotransferase class I and II	-	NA	NA	NA	NA
290	Fu6_00843100	OG0010235	Fu6.chr06	-5.29767	25.2393	722.589	S - Function Unknown	Con-6	Conidiation protein 6	-	NA	NA	NA	NA
291	Fu6_01278700	OG0001463	Fu6.chr10	-5.29532	0.975993	30.8416	P - Inorganic ion transport and metabolism	Sugar_tr	Belongs to the major facilitator superfamily. Sugar transporter (TC 2.A.1.1) family	-	NA	NA	NA	NA
292	Fu6_01206800	OG0000558	Fu6.chr10	-5.28886	0.249079	7.41166	Q - Secondary Structure	p450	Belongs to the cytochrome P450 family	-	NA	NA	NA	NA
293	Fu6_00199300	OG0001872	Fu6.chr02	-5.28083	0.0751892	2.87769	G - Carbohydrate metabolism and transport	MFS_1	Major Facilitator Superfamily	-	NA	NA	NA	NA
294	Fu6_01403500	OG0009741	Fu6.chr12	-5.26521	0	1.49715	G - Carbohydrate metabolism and transport	CBM_1	Glycoside hydrolase family 74 protein	-	SP	NA	NA	GH74(72-181)
295	Fu6_00507500	OG0003797	Fu6.chr03	-5.25202	0.411094	15.9543	G - Carbohydrate metabolism and transport	MFS_1	Major Facilitator Superfamily	-	NA	NA	NA	NA
296	Fu6_00845000	OG0000295	Fu6.chr06	-5.24924	0.0836039	3.13938	G - Carbohydrate metabolism and transport	Fn3-like,Glyco_hydro_3,Glyco_hydro_3_C	Belongs to the glycosyl hydrolase 3 family	GO:0003674,GO:0003824,GO:0004553,GO:0004565,GO:0015925,GO:0016787,GO:0016798	SP	NA	NA	GH3(91-307)
297	Fu6_01110100	OG0002011	Fu6.chr09	-5.24884	1.24176	40.1475	NA	Lactamase_B_3	-	-	NA	NA	NA	NA
298	Fu6_00364000	OG0012592	Fu6.chr03	-5.23363	0.0466801	2.05713	S - Function Unknown	HET	Heterokaryon incompatibility protein (HET)	-	NA	NA	NA	NA
299	Fu6_00278800	OG0009895	Fu6.chr02	-5.22976	0.167409	3.71612	NA	FAD_binding_3	FAD binding domain	-	NA	NA	NA	NA
300	Fu6_00185900	OG0003323	Fu6.chr01	-5.22691	0.265171	8.85479	Q - Secondary Structure	p450	Belongs to the cytochrome P450 family	-	NA	NA	NA	NA
301	Fu6_00353500	OG0005917	Fu6.chr03	-5.22677	0.537731	27.3006	NA	Epimerase,GDP_Man_Dehyd,Nucleotid_trans	GDP-mannose 4,6 dehydratase	-	NA	NA	NA	NA
302	Fu6_00416200	OG0005396	Fu6.chr03	-5.21989	15.9854	435.02	NA	-	-	-	NA	NA	NA	NA
303	Fu6_01403700	OG0002099	Fu6.chr12	-5.21759	0	17.9523	NA	Inhibitor_I66	-	-	NA	NA	NA	NA
304	Fu6_00790800	OG0000163	Fu6.chr05	-5.20237	0	1.98749	C - Energy production and conversion	Fe-ADH	Maleylacetate reductase	-	NA	NA	NA	NA
305	Fu6_00801600	OG0000600	Fu6.chr06	-5.201	0	4.64232	O - Post-translational modification, protein turnover, chaperone functions	Cutinase	Catalyzes the hydrolysis of cutin, a polyester that forms the structure of plant cuticle	GO:0003674,GO:0003824,GO:0005975,GO:0008150,GO:0008152,GO:0009056,GO:0009987,GO:0016052,GO:0016787,GO:0016788,GO:0044237,GO:0044238,GO:0044248,GO:0044262,GO:0044275,GO:0050525,GO:0052689,GO:0071704,GO:1901575	SP	NA	NA	CE5(46-222)
306	Fu6_01191000	OG0004669	Fu6.chr10	-5.201	0	1.68878	NA	NA	NA	NA	NA	NA	NA	NA
307	Fu6_00676400	OG0005745	Fu6.chr05	-5.20055	0.187664	6.74609	O - Post-translational modification, protein turnover, chaperone functions	DPPIV_N,Peptidase_S9	Dipeptidyl peptidase IV (DPP IV) N-terminal region	GO:0003674,GO:0003824,GO:0004177,GO:0005575,GO:0005576,GO:0006508,GO:0006807,GO:0008150,GO:0008152,GO:0008233,GO:0008238,GO:0008239,GO:0009056,GO:0009057,GO:0009987,GO:0016787,GO:0019538,GO:0030163,GO:0043170,GO:0044237,GO:0044238,GO:0044248,GO:0044257,GO:0044260,GO:0044265,GO:0044267,GO:0051603,GO:0070011,GO:0071704,GO:0140096,GO:1901564,GO:1901565,GO:1901575	SP	NA	NA	NA
308	Fu6_00212100	OG0011563	Fu6.chr02	-5.19875	0.0690605	3.37924	P - Inorganic ion transport and metabolism	Sugar_tr	Belongs to the major facilitator superfamily. Sugar transporter (TC 2.A.1.1) family	-	NA	NA	NA	NA
309	Fu6_00265200	OG0011231	Fu6.chr02	-5.19361	0.051468	2.4748	B - Chromatin Structure and dynamics	Fungal_trans,Zn_clus	GAL4-like Zn(II)2Cys6 (or C6 zinc) binuclear cluster DNA-binding domain	-	NA	NA	NA	NA
310	Fu6_01168700	OG0002221	Fu6.chr09	-5.19035	17.7112	589.059	S - Function Unknown	His_Phos_2	Belongs to the histidine acid phosphatase family	-	SP	NA	NA	NA
311	Fu6_00464300	OG0000787	Fu6.chr03	-5.18176	0	0.626741	P - Inorganic ion transport and metabolism	Sugar_tr	Belongs to the major facilitator superfamily. Sugar transporter (TC 2.A.1.1) family	-	NA	NA	NA	NA
312	Fu6_00984400	OG0004538	Fu6.chr08	-5.168	0.12473	3.72716	S - Function Unknown	MFS_1,Sugar_tr	Sugar (and other) transporter	-	NA	NA	NA	NA
313	Fu6_00310100	OG0006892	Fu6.chr02	-5.15074	0.694242	23.3196	S - Function Unknown	Hce2	Pathogen effector; putative necrosis-inducing factor	-	SP	NA	NA	NA
314	Fu6_00936100	OG0009022	Fu6.chr07	-5.14944	0.093494	4.58736	S - Function Unknown	-	Conserved hypothetical protein	-	NA	NA	NA	NA
315	Fu6_01291700	OG0002190	Fu6.chr11	-5.13098	0	0.789344	S - Function Unknown	Git3	G protein-coupled glucose receptor regulating Gpa2	-	NA	NA	NA	NA
316	Fu6_01207000	OG0006662	Fu6.chr10	-5.12531	0.534908	11.7276	P - Inorganic ion transport and metabolism	Sugar_tr	Belongs to the major facilitator superfamily. Sugar transporter (TC 2.A.1.1) family	-	NA	NA	NA	NA
317	Fu6_01308300	OG0007920	Fu6.chr11	-5.12425	0.479137	22.4646	S - Function Unknown	FB_lectin	to fruit body lectin	-	NA	NA	NA	NA
318	Fu6_01064900	OG0009880	Fu6.chr08	-5.11402	0.892807	24.3108	V - Defense mechanisms	Beta-lactamase	Beta-lactamase	-	NA	NA	NA	NA
319	Fu6_00653900	OG0000030	Fu6.chr04	-5.102	0.31927	7.08834	G - Carbohydrate metabolism and transport	MFS_1	Major Facilitator Superfamily	-	NA	NA	NA	NA
320	Fu6_01348200	OG0007284	Fu6.chr11	-5.09756	2.63162	75.7282	S - Function Unknown	PBP	Phosphatidylethanolamine-binding protein	-	NA	NA	NA	NA
321	Fu6_01013700	OG0002168	Fu6.chr08	-5.09634	4.83651	155.461	S - Function Unknown	DUF3445	Protein of unknown function (DUF3445)	-	NA	NA	NA	NA
322	Fu6_00775500	OG0011873	Fu6.chr05	-5.08053	0	0.542863	NA	-	-	-	NA	NA	NA	NA
323	Fu6_00564700	OG0011589	Fu6.chr04	-5.07562	2.29781	55.0494	NA	-	-	-	NA	NA	NA	NA
324	Fu6_01374600	OG0013340	Fu6.chr12	-5.07032	0.182588	5.24042	U - Intracellular trafficing and secretion	Ank_2,Ank_4,Ion_trans,Ion_trans_2,LRR_6,cNMP_binding	voltage-gated potassium channel activity	-	NA	NA	NA	NA
325	Fu6_01101000	OG0005041	Fu6.chr09	-5.06529	12.8657	333.597	S - Function Unknown	Bac_rhodopsin	Bacteriorhodopsin-like protein	GO:0003674,GO:0005488,GO:0005501,GO:0005503,GO:0008289,GO:0016918,GO:0019840,GO:0019842,GO:0036094	NA	NA	NA	NA
326	Fu6_01091200	OG0000064	Fu6.chr09	-5.05834	0	1.91371	C - Energy production and conversion	Oxidored_FMN	NADH flavin oxidoreductase NADH oxidase family protein	-	NA	NA	NA	NA
327	Fu6_00966100	OG0012889	Fu6.chr07	-5.04911	8.95574	213.125	NA	-	-	-	NA	NA	NA	NA
328	Fu6_00957000	OG0011028	Fu6.chr07	-5.03694	0.196563	6.89218	S - Function Unknown	NmrA	NmrA-like family	-	NA	NA	NA	NA
329	Fu6_00327400	OG0001628	Fu6.chr02	-5.03372	0.251641	7.837	S - Function Unknown	Lactamase_B	metallo-beta-lactamase superfamily protein	-	NA	NA	NA	NA
330	Fu6_00703500	OG0000188	Fu6.chr05	-5.02406	0	1.16985	S - Function Unknown	Fungal_trans_2,Zn_clus	GAL4-like Zn(II)2Cys6 (or C6 zinc) binuclear cluster DNA-binding domain	-	NA	NA	NA	NA
331	Fu6_00652200	OG0006211	Fu6.chr04	-5.01546	5.74554	236.011	E - Amino Acid metabolis and transport	AA_permease_2	to amino acid permease	-	NA	NA	NA	NA
332	Fu6_01277200	OG0011434	Fu6.chr10	-5.00402	0.365401	11.4589	S - Function Unknown	Fungal_trans,zf-C2H2	DNA binding	-	NA	NA	NA	NA
333	Fu6_01283600	OG0000850	Fu6.chr11	-4.99376	1.00916	36.5191	NA	-	-	-	NA	NA	NA	NA
334	Fu6_00055200	OG0002575	Fu6.chr01	-4.99115	1.10381	31.588	Q - Secondary Structure	p450	Belongs to the cytochrome P450 family	-	NA	NA	NA	NA
335	Fu6_00496700	OG0012024	Fu6.chr03	-4.99024	0.992498	34.3815	S - Function Unknown	GFA	Glutathione-dependent formaldehyde-activating enzyme	-	NA	NA	NA	NA
336	Fu6_00349600	OG0004462	Fu6.chr03	-4.96666	0.625282	16.562	G - Carbohydrate metabolism and transport	Fn3-like,Glyco_hydro_3,Glyco_hydro_3_C	Belongs to the glycosyl hydrolase 3 family	-	SP	NA	NA	GH3(82-297)+GH62(848-1093)
337	Fu6_01091500	OG0013213	Fu6.chr09	-4.9514	0.616537	15.9119	O - Post-translational modification, protein turnover, chaperone functions	-	Ribosomal protein s17	-	SP	Apoplastic	NA	NA
338	Fu6_00338600	OG0011100	Fu6.chr03	-4.89753	0	0.67765	E - Amino Acid metabolis and transport	Aminotran_3	Belongs to the class-III pyridoxal-phosphate-dependent aminotransferase family	GO:0003674,GO:0003824,GO:0003992,GO:0004587,GO:0005575,GO:0005622,GO:0005623,GO:0005634,GO:0005654,GO:0005737,GO:0005739,GO:0005759,GO:0006082,GO:0006520,GO:0006525,GO:0006526,GO:0006591,GO:0006592,GO:0006807,GO:0008150,GO:0008152,GO:0008483,GO:0008652,GO:0009058,GO:0009064,GO:0009084,GO:0009987,GO:0016043,GO:0016053,GO:0016740,GO:0016769,GO:0019752,GO:0022607,GO:0031974,GO:0031981,GO:0034214,GO:0042450,GO:0043226,GO:0043227,GO:0043229,GO:0043231,GO:0043233,GO:0043436,GO:0043933,GO:0044085,GO:0044237,GO:0044238,GO:0044249,GO:0044281,GO:0044283,GO:0044422,GO:0044424,GO:0044428,GO:0044429,GO:0044444,GO:0044446,GO:0044464,GO:0046394,GO:0051259,GO:0065003,GO:0070013,GO:0071704,GO:0071840,GO:1901564,GO:1901566,GO:1901576,GO:1901605,GO:1901607	NA	NA	NA	NA
339	Fu6_00217800	OG0010288	Fu6.chr02	-4.89749	0	0.624501	C - Energy production and conversion	FAD_binding_3	FAD binding domain	-	NA	NA	NA	NA
340	Fu6_00287200	OG0002123	Fu6.chr02	-4.86779	1.26644	35.9884	S - Function Unknown	-	Allergen	-	NA	NA	NA	NA
341	Fu6_01268100	OG0003406	Fu6.chr10	-4.86337	1.23896	30.506	F - Nucleotide metabolism and transport	5_nucleotid_C,Metallophos	Belongs to the 5'-nucleotidase family	-	SP	NA	NA	NA
342	Fu6_00917300	OG0012443	Fu6.chr07	-4.86146	1.96901	41.3897	NA	-	-	-	SP	NA	NA	NA
343	Fu6_00945200	OG0009243	Fu6.chr07	-4.85094	1.28657	34.2884	NA	Amidohydro_1	Amidohydrolase family	-	NA	NA	NA	NA
344	Fu6_01045600	OG0004018	Fu6.chr08	-4.84781	36.1531	645.917	S - Function Unknown	-	Glycine-rich cell wall structural protein 1	-	NA	NA	NA	NA
345	Fu6_00906500	OG0003089	Fu6.chr06	-4.84746	2.40953	60.1225	E - Amino Acid metabolis and transport	2-Hacid_dh,2-Hacid_dh_C	Belongs to the D-isomer specific 2-hydroxyacid dehydrogenase family	-	NA	NA	NA	NA
346	Fu6_00466200	OG0006413	Fu6.chr03	-4.8461	0.393254	7.34697	Q - Secondary Structure	adh_short_C2	KR domain	-	NA	NA	NA	NA
347	Fu6_00960300	OG0012683	Fu6.chr07	-4.84456	2.21066	50.1235	I - Lipid metabolism	PAF-AH_p_II	Platelet-activating factor acetylhydrolase, isoform II	-	SP	NA	NA	NA
348	Fu6_00941300	OG0011826	Fu6.chr07	-4.8381	0	1.12224	O - Post-translational modification, protein turnover, chaperone functions	SLT	Transglycosylase SLT domain protein	-	SP	Apoplastic	NA	NA
349	Fu6_00943700	OG0011985	Fu6.chr07	-4.82934	0.121979	3.91609	I - Lipid metabolism	COesterase	Carboxylesterase family	-	NA	NA	NA	CE10(91-236)
350	Fu6_00861000	OG0002944	Fu6.chr06	-4.81063	0	0.99419	NA	-	-	-	NA	NA	NA	NA
351	Fu6_00119400	OG0007013	Fu6.chr01	-4.80463	2.99447	57.0717	NA	-	-	-	NA	NA	NA	NA
352	Fu6_01080300	OG0011540	Fu6.chr08	-4.791	0	2.19891	S - Function Unknown	Cupin_1	Cupin	-	SP	NA	NA	NA
353	Fu6_00955100	OG0000332	Fu6.chr07	-4.75407	0.154675	4.1478	S - Function Unknown	Abhydrolase_6	Alpha/beta hydrolase family	-	SP	NA	NA	NA
354	Fu6_00856300	OG0000591	Fu6.chr06	-4.72636	0.726218	17.9742	NA	-	-	-	NA	NA	NA	NA
355	Fu6_00863200	OG0014087	Fu6.chr06	-4.72556	0	0.908951	S - Function Unknown	MFS_1	Major Facilitator Superfamily	-	NA	NA	NA	NA
356	Fu6_00322800	OG0012410	Fu6.chr02	-4.71045	0.215562	6.06485	V - Defense mechanisms	Beta-lactamase	Beta-lactamase	-	NA	NA	NA	NA
357	Fu6_00188600	OG0005765	Fu6.chr01	-4.69484	8.99086	180.909	S - Function Unknown	zf-LITAF-like	Possible membrane-associated motif in LPS-induced tumor necrosis factor alpha factor (LITAF), also known as PIG7, and other animal proteins.	-	NA	NA	NA	NA
358	Fu6_00880500	OG0009814	Fu6.chr06	-4.69353	32.9911	711.197	S - Function Unknown	DUF4449	Protein of unknown function (DUF4449)	-	NA	NA	NA	NA
359	Fu6_00977700	OG0001810	Fu6.chr07	-4.68988	0.284219	7.02478	G - Carbohydrate metabolism and transport	COesterase	Belongs to the type-B carboxylesterase lipase family	-	SP	NA	NA	NA
360	Fu6_01283300	OG0009716	Fu6.chr11	-4.68745	0.0557583	2.82397	NA	Ppx-GppA	Ppx/GppA phosphatase family	GO:0000123,GO:0000785,GO:0000988,GO:0000989,GO:0001076,GO:0001079,GO:0003674,GO:0005575,GO:0005622,GO:0005623,GO:0005634,GO:0005654,GO:0005694,GO:0005737,GO:0006139,GO:0006259,GO:0006355,GO:0006357,GO:0006725,GO:0006807,GO:0006808,GO:0006996,GO:0007154,GO:0007165,GO:0007584,GO:0008150,GO:0008152,GO:0009605,GO:0009719,GO:0009889,GO:0009891,GO:0009893,GO:0009987,GO:0009991,GO:0010033,GO:0010243,GO:0010468,GO:0010556,GO:0010557,GO:0010604,GO:0010628,GO:0010639,GO:0016043,GO:0019219,GO:0019222,GO:0023052,GO:0031248,GO:0031323,GO:0031325,GO:0031326,GO:0031328,GO:0031667,GO:0031668,GO:0031669,GO:0031670,GO:0031930,GO:0031974,GO:0031981,GO:0032991,GO:0033043,GO:0033044,GO:0034641,GO:0035327,GO:0035753,GO:0042221,GO:0043170,GO:0043226,GO:0043227,GO:0043228,GO:0043229,GO:0043231,GO:0043232,GO:0043233,GO:0043570,GO:0044237,GO:0044238,GO:0044260,GO:0044422,GO:0044424,GO:0044427,GO:0044428,GO:0044446,GO:0044451,GO:0044464,GO:0045893,GO:0045935,GO:0045944,GO:0046483,GO:0046695,GO:0048518,GO:0048519,GO:0048522,GO:0048523,GO:0050789,GO:0050793,GO:0050794,GO:0050896,GO:0051093,GO:0051128,GO:0051129,GO:0051171,GO:0051173,GO:0051252,GO:0051254,GO:0051276,GO:0051716,GO:0060255,GO:0065007,GO:0070013,GO:0070461,GO:0070887,GO:0071310,GO:0071417,GO:0071495,GO:0071496,GO:0071704,GO:0071840,GO:0080090,GO:0090293,GO:0090304,GO:0090342,GO:0090344,GO:0140110,GO:1900007,GO:1900008,GO:1900062,GO:1901360,GO:1901698,GO:1901699,GO:1902275,GO:1902493,GO:1902494,GO:1902680,GO:1903506,GO:1903508,GO:1905268,GO:1990234,GO:2000112,GO:2001141,GO:2001251	NA	NA	NA	NA
361	Fu6_00473300	OG0014231	Fu6.chr03	-4.68481	0.195271	4.02194	Q - Secondary Structure	FAA_hydrolase	Fumarylacetoacetate (FAA) hydrolase family	-	NA	NA	NA	NA
362	Fu6_00664100	OG0002655	Fu6.chr04	-4.66993	0.521583	12.3462	O - Post-translational modification, protein turnover, chaperone functions	Glyco_hydro_61	Glycosyl hydrolase family 61	-	SP	NA	NA	AA9(8-226)
363	Fu6_01203400	OG0010980	Fu6.chr10	-4.64297	0.116569	2.67	NA	NA	NA	NA	NA	NA	NA	NA
364	Fu6_00310000	OG0005873	Fu6.chr02	-4.64009	29.4744	483.28	S - Function Unknown	Ank_2,NACHT_N	N-terminal domain of NWD NACHT-NTPase	-	NA	NA	NA	NA
365	Fu6_01420500	OG0004573	Fu6.chr12	-4.63344	0.528996	11.2638	K - Transcription	Acetyltransf_1	Acetyltransferase (GNAT) domain	-	NA	NA	NA	NA
366	Fu6_00462700	OG0009591	Fu6.chr03	-4.62128	0.0588943	1.43584	G - Carbohydrate metabolism and transport	MFS_1	Major Facilitator Superfamily	-	NA	NA	NA	NA
367	Fu6_00774400	OG0008802	Fu6.chr05	-4.61618	0.392513	6.00252	NA	-	-	-	NA	NA	NA	NA
368	Fu6_00846600	OG0003364	Fu6.chr06	-4.61116	64.6922	1218.85	S - Function Unknown	GFA	Glutathione-dependent formaldehyde-activating enzyme	-	NA	NA	NA	NA
369	Fu6_00170800	OG0012644	Fu6.chr01	-4.60511	0.466134	11.2266	NA	NA	NA	NA	NA	NA	NA	NA
370	Fu6_00880800	OG0004517	Fu6.chr06	-4.60226	0.130036	2.55808	NA	CorA	-	-	NA	NA	NA	NA
371	Fu6_01109700	OG0014379	Fu6.chr09	-4.59421	0.116852	2.82911	P - Inorganic ion transport and metabolism	Sugar_tr	Belongs to the major facilitator superfamily. Sugar transporter (TC 2.A.1.1) family	-	NA	NA	NA	NA
372	Fu6_00208900	OG0013542	Fu6.chr02	-4.57617	0.213863	4.83087	NA	NA	NA	NA	NA	NA	NA	NA
373	Fu6_00206000	OG0008314	Fu6.chr02	-4.57096	2.26063	43.2809	S - Function Unknown	-	integral membrane protein	-	NA	NA	NA	NA
374	Fu6_00928000	OG0004322	Fu6.chr07	-4.56441	2.36913	50.0006	K - Transcription	Fungal_trans,Zn_clus	Fungal specific transcription factor domain	-	NA	NA	NA	NA
375	Fu6_01179700	OG0012121	Fu6.chr09	-4.56072	4.8531	135.596	S - Function Unknown	Dabb	Stress responsive A/B Barrel Domain	-	NA	NA	NA	NA
376	Fu6_00766700	OG0004085	Fu6.chr05	-4.55565	2.34463	45.8981	H - Coenzyme metabolis	3-dmu-9_3-mt	3-demethylubiquinone-9 3-methyltransferase	-	NA	NA	NA	NA
377	Fu6_01120500	OG0000425	Fu6.chr09	-4.55281	0.645677	16.2618	NA	-	-	-	NA	NA	NA	NA
378	Fu6_00017700	OG0009303	Fu6.chr01	-4.54384	16.3147	415.459	NA	-	-	-	NA	NA	NA	NA
379	Fu6_00326500	OG0015519	Fu6.chr02	-4.53762	0	0.798715	K - Transcription	HTH_Tnp_Tc5,Homeobox_KN	C2H2 type zinc finger containing protein	-	NA	NA	NA	NA
380	Fu6_01401700	OG0011161	Fu6.chr12	-4.53581	0.339748	6.22665	E - Amino Acid metabolis and transport	PAD_porph	Porphyromonas-type peptidyl-arginine deiminase	-	NA	NA	NA	NA
381	Fu6_00509200	OG0014584	Fu6.chr03	-4.53235	10.2451	211.092	K - Transcription	zf-C2H2	pH-response transcription factor pacC RIM101	GO:0000003,GO:0000122,GO:0000981,GO:0000982,GO:0001078,GO:0001227,GO:0001410,GO:0002643,GO:0002645,GO:0002664,GO:0002666,GO:0002682,GO:0002684,GO:0003006,GO:0003674,GO:0003676,GO:0003677,GO:0003700,GO:0005488,GO:0005575,GO:0005622,GO:0005623,GO:0005634,GO:0006139,GO:0006351,GO:0006355,GO:0006357,GO:0006725,GO:0006807,GO:0006873,GO:0006875,GO:0006879,GO:0006950,GO:0007049,GO:0007154,GO:0007165,GO:0007346,GO:0008150,GO:0008152,GO:0009058,GO:0009059,GO:0009267,GO:0009268,GO:0009272,GO:0009405,GO:0009605,GO:0009607,GO:0009628,GO:0009653,GO:0009889,GO:0009890,GO:0009891,GO:0009892,GO:0009893,GO:0009987,GO:0009991,GO:0010035,GO:0010038,GO:0010106,GO:0010226,GO:0010446,GO:0010467,GO:0010468,GO:0010556,GO:0010557,GO:0010558,GO:0010564,GO:0010570,GO:0010604,GO:0010605,GO:0010628,GO:0010629,GO:0010973,GO:0016070,GO:0018130,GO:0019219,GO:0019222,GO:0019438,GO:0019725,GO:0019953,GO:0019954,GO:0022402,GO:0022413,GO:0022414,GO:0023052,GO:0030003,GO:0030154,GO:0030435,GO:0030436,GO:0030437,GO:0030447,GO:0031323,GO:0031324,GO:0031325,GO:0031326,GO:0031327,GO:0031328,GO:0031347,GO:0031349,GO:0031667,GO:0031668,GO:0031669,GO:0032465,GO:0032467,GO:0032502,GO:0032505,GO:0032774,GO:0032954,GO:0032955,GO:0033554,GO:0034059,GO:0034293,GO:0034641,GO:0034645,GO:0034654,GO:0035690,GO:0035821,GO:0036171,GO:0036176,GO:0036177,GO:0036178,GO:0036244,GO:0036293,GO:0036294,GO:0040007,GO:0040008,GO:0042221,GO:0042493,GO:0042546,GO:0042592,GO:0042594,GO:0043170,GO:0043207,GO:0043226,GO:0043227,GO:0043229,GO:0043231,GO:0043565,GO:0043934,GO:0043935,GO:0043936,GO:0044003,GO:0044085,GO:0044087,GO:0044089,GO:0044182,GO:0044237,GO:0044238,GO:0044249,GO:0044260,GO:0044271,GO:0044403,GO:0044409,GO:0044416,GO:0044419,GO:0044424,GO:0044464,GO:0044703,GO:0045787,GO:0045892,GO:0045893,GO:0045927,GO:0045931,GO:0045934,GO:0045935,GO:0045944,GO:0046483,GO:0046688,GO:0046916,GO:0048468,GO:0048518,GO:0048519,GO:0048522,GO:0048523,GO:0048583,GO:0048584,GO:0048646,GO:0048856,GO:0048869,GO:0048878,GO:0050789,GO:0050793,GO:0050794,GO:0050801,GO:0050896,GO:0051094,GO:0051128,GO:0051130,GO:0051171,GO:0051172,GO:0051173,GO:0051239,GO:0051240,GO:0051252,GO:0051253,GO:0051254,GO:0051302,GO:0051321,GO:0051701,GO:0051704,GO:0051707,GO:0051716,GO:0051726,GO:0051781,GO:0051817,GO:0051828,GO:0052031,GO:0052173,GO:0052200,GO:0052251,GO:0052255,GO:0052509,GO:0052510,GO:0055065,GO:0055072,GO:0055076,GO:0055080,GO:0055082,GO:0060255,GO:0065007,GO:0065008,GO:0070482,GO:0070887,GO:0071214,GO:0071241,GO:0071248,GO:0071280,GO:0071285,GO:0071453,GO:0071454,GO:0071467,GO:0071469,GO:0071496,GO:0071554,GO:0071704,GO:0071840,GO:0071852,GO:0075136,GO:0080090,GO:0080134,GO:0090033,GO:0090068,GO:0090304,GO:0097159,GO:0097659,GO:0098771,GO:0104004,GO:0140110,GO:1900428,GO:1900430,GO:1900437,GO:1900439,GO:1901360,GO:1901362,GO:1901363,GO:1901576,GO:1901891,GO:1901893,GO:1902412,GO:1902679,GO:1902680,GO:1903046,GO:1903436,GO:1903438,GO:1903490,GO:1903506,GO:1903507,GO:1903508,GO:2000026,GO:2000112,GO:2000113,GO:2001141	NA	NA	NA	NA
382	Fu6_00484000	OG0000185	Fu6.chr03	-4.52599	0.214315	4.77892	Q - Secondary Structure	FMO-like,NAD_binding_8	Flavin-binding monooxygenase-like	-	NA	NA	NA	NA
383	Fu6_00502200	OG0010778	Fu6.chr03	-4.51224	0.135693	1.80834	E - Amino Acid metabolis and transport	AA_permease_2	Amino acid permease	-	NA	NA	NA	NA
384	Fu6_00509300	OG0007527	Fu6.chr03	-4.51134	2.22376	45.1238	P - Inorganic ion transport and metabolism	TrkH	Potassium transport protein	-	NA	NA	NA	NA
385	Fu6_00410500	OG0006757	Fu6.chr03	-4.50952	8.52784	157.269	NA	RGS	-	-	NA	NA	NA	NA
386	Fu6_00492700	OG0007822	Fu6.chr03	-4.50146	0.0641049	2.79576	G - Carbohydrate metabolism and transport	MFS_1	Major Facilitator Superfamily	-	NA	NA	NA	NA
387	Fu6_00331100	OG0011175	Fu6.chr02	-4.50134	0.339897	6.77948	C - Energy production and conversion	BBE,FAD_binding_4	FAD binding domain	-	NA	NA	NA	AA7(61-252)
388	Fu6_01331000	OG0002090	Fu6.chr11	-4.49207	1.28462	35.3938	NA	-	-	-	NA	NA	NA	NA
389	Fu6_00658000	OG0012421	Fu6.chr04	-4.49199	0.413919	8.38645	I - Lipid metabolism	ECH_1	Enoyl-CoA hydratase/isomerase	-	NA	NA	NA	NA
390	Fu6_00178400	OG0004351	Fu6.chr01	-4.49085	0.450238	8.20439	NA	-	-	-	NA	NA	NA	NA
391	Fu6_01415500	OG0000282	Fu6.chr12	-4.48902	2.97164	50.8741	S - Function Unknown	Methyltransf_23	Methyltransferase domain	-	NA	NA	NA	NA
392	Fu6_00482400	OG0018187	Fu6.chr03	-4.4868	0.0932268	1.15793	E - Amino Acid metabolis and transport	Iso_dh	Isocitrate dehydrogenase NAD subunit, mitochondrial	-	NA	NA	NA	NA
393	Fu6_00233100	OG0001329	Fu6.chr02	-4.48447	0.0164867	0.483163	I - Lipid metabolism	Acyl_transf_1,KAsynt_C_assoc,Ketoacyl-synt_C,PP-binding,PS-DH,SAT,Thioesterase,ketoacyl-synt	Thioesterase domain	-	NA	NA	smcog	NA
394	Fu6_00953100	OG0011646	Fu6.chr07	-4.47559	1.48801	35.0572	S - Function Unknown	-	Conserved hypothetical protein	-	NA	NA	NA	NA
395	Fu6_00530300	OG0012965	Fu6.chr04	-4.4731	0.715416	14.8821	NA	-	-	-	NA	NA	NA	NA
396	Fu6_00454300	OG0010710	Fu6.chr03	-4.47096	1.04478	20.485	NA	APH	-	-	NA	NA	NA	NA
397	Fu6_01194800	OG0001787	Fu6.chr10	-4.45038	0.386354	7.20221	S - Function Unknown	Fungal_trans,zf-C2H2	c2h2 type zinc finger	-	NA	NA	NA	NA
398	Fu6_01274600	OG0010892	Fu6.chr10	-4.44398	0.224112	9.14889	C - Energy production and conversion	Cyt-b5	Cytochrome b5-like Heme/Steroid binding domain	-	NA	NA	NA	NA
399	Fu6_01268900	OG0003116	Fu6.chr10	-4.43663	55.2963	1065.7	S - Function Unknown	CFEM	CFEM domain	-	SP	NA	NA	NA
400	Fu6_00172100	OG0006031	Fu6.chr01	-4.4365	2.13963	39.7262	S - Function Unknown	PRK,Zeta_toxin	uridine kinase activity	GO:0000166,GO:0003674,GO:0005488,GO:0005524,GO:0005575,GO:0005622,GO:0005623,GO:0005634,GO:0005737,GO:0008144,GO:0017076,GO:0030554,GO:0032553,GO:0032555,GO:0032559,GO:0035639,GO:0036094,GO:0043167,GO:0043168,GO:0043226,GO:0043227,GO:0043229,GO:0043231,GO:0044424,GO:0044464,GO:0097159,GO:0097367,GO:1901265,GO:1901363	NA	NA	NA	NA
401	Fu6_00490400	OG0000889	Fu6.chr03	-4.43437	0.153865	2.2687	C - Energy production and conversion	FAD_binding_4	Conserved hypothetical protein	-	NA	NA	NA	AA7(37-218)
402	Fu6_00312100	OG0001154	Fu6.chr02	-4.43431	2.15139	45.5854	S - Function Unknown	Tautomerase_3	Putative oxalocrotonate tautomerase enzyme	-	NA	NA	NA	NA
403	Fu6_01322500	OG0013186	Fu6.chr11	-4.4314	0.0771943	3.10773	S - Function Unknown	-	cfem domain-containing protein	-	NA	NA	NA	NA
404	Fu6_01203300	OG0013817	Fu6.chr10	-4.4301	0.170166	2.39054	S - Function Unknown	HET	Heterokaryon incompatibility protein (HET)	-	NA	NA	NA	NA
405	Fu6_00526500	OG0010994	Fu6.chr04	-4.42946	9.71549	163.778	NA	-	-	-	SP	Apoplastic	NA	NA
406	Fu6_00513300	OG0013798	Fu6.chr04	-4.42531	1.0076	22.7324	C - Energy production and conversion	ADH_N,ADH_zinc_N	oxidoreductase activity	-	NA	NA	NA	NA
407	Fu6_00356800	OG0012670	Fu6.chr03	-4.41263	0.555799	8.93368	S - Function Unknown	-	integral membrane protein	-	NA	NA	NA	NA
408	Fu6_01018600	OG0006197	Fu6.chr08	-4.41227	1.86977	33.8495	S - Function Unknown	DinB_2,FGE-sulfatase,Methyltransf_33	DinB superfamily	GO:0000096,GO:0000097,GO:0001887,GO:0003674,GO:0003824,GO:0006082,GO:0006520,GO:0006547,GO:0006548,GO:0006575,GO:0006577,GO:0006578,GO:0006725,GO:0006790,GO:0006807,GO:0008150,GO:0008152,GO:0008168,GO:0008652,GO:0008757,GO:0009056,GO:0009058,GO:0009063,GO:0009987,GO:0016053,GO:0016054,GO:0016491,GO:0016705,GO:0016740,GO:0016741,GO:0019439,GO:0019752,GO:0032259,GO:0034641,GO:0042398,GO:0043436,GO:0044237,GO:0044238,GO:0044248,GO:0044249,GO:0044270,GO:0044271,GO:0044272,GO:0044281,GO:0044282,GO:0044283,GO:0044876,GO:0046394,GO:0046395,GO:0046483,GO:0046700,GO:0052698,GO:0052699,GO:0052701,GO:0052703,GO:0052706,GO:0052707,GO:0052708,GO:0052709,GO:0052803,GO:0052805,GO:0055114,GO:0061686,GO:0071704,GO:0097164,GO:1901360,GO:1901361,GO:1901564,GO:1901565,GO:1901566,GO:1901575,GO:1901576,GO:1901605,GO:1901606,GO:1901607,GO:1903252,GO:1903253,GO:1903254,GO:1903255,GO:1903256,GO:1903257	NA	NA	NA	NA
409	Fu6_00017600	OG0007491	Fu6.chr01	-4.39976	1.39944	23.378	NA	-	-	-	SP	Apoplastic/cytoplasmic	NA	NA
410	Fu6_00073200	OG0009120	Fu6.chr01	-4.39416	188.072	3482.77	NA	-	-	-	NA	NA	NA	NA
411	Fu6_00879900	OG0000461	Fu6.chr06	-4.37852	6.67193	145.723	S - Function Unknown	-	Conserved hypothetical protein	-	NA	NA	NA	NA
412	Fu6_00509900	OG0000609	Fu6.chr03	-4.3706	0.6174	11.814	S - Function Unknown	-	zinc finger	-	NA	NA	NA	NA
413	Fu6_00358600	OG0014453	Fu6.chr03	-4.36783	0.20677	5.47175	NA	-	-	-	SP	Cytoplasmic	NA	NA
414	Fu6_00212200	OG0000950	Fu6.chr02	-4.36715	0.289268	4.7312	G - Carbohydrate metabolism and transport	Glyco_hydro_35,Glyco_hydro_42	Beta-galactosidase	-	NA	NA	NA	GH35(18-229)
415	Fu6_01334000	OG0000629	Fu6.chr11	-4.35447	0.0552411	1.04962	Q - Secondary Structure	p450	Belongs to the cytochrome P450 family	-	NA	NA	NA	NA
416	Fu6_01355700	OG0012278	Fu6.chr11	-4.34832	2.24112	40.5731	H - Coenzyme metabolis	RibD_C	RibD C-terminal domain	-	NA	NA	NA	NA
417	Fu6_01360400	OG0018153	Fu6.chr12	-4.34642	0.24012	3.91769	NA	NA	NA	NA	NA	NA	NA	NA
418	Fu6_00780000	OG0008362	Fu6.chr05	-4.34583	0.520146	11.9304	E - Amino Acid metabolis and transport	GMC_oxred_C,GMC_oxred_N,NAD_binding_8	to choline dehydrogenase	-	SP	NA	NA	AA3_2(46-671)
419	Fu6_01336700	OG0012700	Fu6.chr11	-4.34338	0.203087	5.17721	G - Carbohydrate metabolism and transport	MFS_1	Major Facilitator Superfamily	-	NA	NA	NA	NA
420	Fu6_00723100	OG0010087	Fu6.chr05	-4.33464	2.68713	45.0081	S - Function Unknown	Con-6	Conidiation protein 6	-	NA	NA	NA	NA
421	Fu6_00311200	OG0007676	Fu6.chr02	-4.33308	8.23162	112.68	G - Carbohydrate metabolism and transport	PMI_typeI	Phosphomannose isomerase type I	-	NA	NA	NA	NA
422	Fu6_00190900	OG0010234	Fu6.chr01	-4.32825	0.45366	6.92397	NA	NA	NA	NA	NA	NA	NA	NA
423	Fu6_00668400	OG0010949	Fu6.chr04	-4.32631	5.32356	90.2766	NA	Transp_cyt_pur	Permease for cytosine/purines, uracil, thiamine, allantoin	-	NA	NA	NA	NA
424	Fu6_00301500	OG0011165	Fu6.chr02	-4.32507	8.66964	128.985	NA	-	-	-	SP	Cytoplasmic	NA	NA
425	Fu6_00907000	OG0009625	Fu6.chr06	-4.3232	0.080077	1.50799	S - Function Unknown	-	Conserved hypothetical protein	-	NA	NA	NA	NA
426	Fu6_00927500	OG0009609	Fu6.chr07	-4.32199	0.119741	1.64116	P - Inorganic ion transport and metabolism	Sugar_tr	Belongs to the major facilitator superfamily. Sugar transporter (TC 2.A.1.1) family	-	NA	NA	NA	NA
427	Fu6_01429800	OG0000148	Fu6.chr12	-4.31345	1.04912	14.9283	E - Amino Acid metabolis and transport	GMC_oxred_C,GMC_oxred_N	GMC oxidoreductase	-	NA	NA	NA	AA3_2(9-575)
428	Fu6_01193800	NA	Fu6.chr10	-4.3082	1.81409	31.4834	NA	NA	NA	NA	NA	NA	NA	NA
429	Fu6_00506100	OG0007903	Fu6.chr03	-4.29741	0.544227	11.8691	S - Function Unknown	-	integral membrane protein	-	NA	NA	NA	NA
430	Fu6_00817300	OG0009446	Fu6.chr06	-4.28686	60.1498	841.444	NA	-	-	-	NA	NA	NA	NA
431	Fu6_00425900	OG0014023	Fu6.chr03	-4.2863	6.78207	100.878	NA	-	-	-	NA	NA	NA	NA
432	Fu6_00761400	OG0003572	Fu6.chr05	-4.28113	2.17529	36.4988	S - Function Unknown	Glyoxalase	Glyoxalase-like domain	-	NA	NA	NA	NA
433	Fu6_00790700	OG0012798	Fu6.chr05	-4.27839	0.1666	3.43453	S - Function Unknown	Fungal_trans,zf-C2H2	DNA binding	-	NA	NA	NA	NA
434	Fu6_00985500	OG0009434	Fu6.chr08	-4.26398	0.125056	1.9907	S - Function Unknown	DUF2264	Uncharacterized protein conserved in bacteria (DUF2264)	-	NA	NA	NA	GH154(14-394)
435	Fu6_00020700	OG0014327	Fu6.chr01	-4.25685	1.56877	25.5535	S - Function Unknown	ATC_hydrolase	L-2-amino-thiazoline-4-carboxylic acid hydrolase	-	NA	NA	NA	NA
436	Fu6_01206900	OG0004893	Fu6.chr10	-4.23346	1.07866	16.5202	NA	-	-	-	NA	NA	NA	NA
437	Fu6_00454500	OG0007354	Fu6.chr03	-4.22578	4.40566	68.2389	NA	-	-	-	NA	NA	NA	NA
438	Fu6_00705200	OG0009225	Fu6.chr05	-4.21786	1.96965	31.8409	S - Function Unknown	GFO_IDH_MocA	Oxidoreductase family, NAD-binding Rossmann fold	-	NA	NA	NA	NA
439	Fu6_01364600	OG0000643	Fu6.chr12	-4.217	0.343722	5.8082	NA	SGL	-	-	SP	NA	NA	NA
440	Fu6_01076800	OG0010695	Fu6.chr08	-4.21407	0.952683	12.3536	NA	-	-	-	NA	NA	NA	NA
441	Fu6_01001100	OG0012552	Fu6.chr08	-4.2138	1.22243	23.8672	S - Function Unknown	DUF3445	Protein of unknown function (DUF3445)	-	NA	NA	NA	NA
442	Fu6_01178700	OG0000348	Fu6.chr09	-4.21234	0.234407	4.8776	NA	-	-	-	NA	NA	NA	NA
443	Fu6_00127900	OG0011219	Fu6.chr01	-4.21146	3.13515	46.4312	NA	-	-	-	SP	Apoplastic/cytoplasmic	NA	NA
444	Fu6_01280700	OG0001877	Fu6.chr10	-4.20725	0.693119	11.2926	G - Carbohydrate metabolism and transport	Aldose_epim	Aldose 1-epimerase	-	SP	NA	NA	NA
445	Fu6_01083800	OG0013701	Fu6.chr08	-4.19904	0.406881	7.70549	S - Function Unknown	HET,ZZ	Heterokaryon incompatibility protein (HET)	-	NA	NA	NA	NA
446	Fu6_00207300	OG0005554	Fu6.chr02	-4.19759	0.581866	12.8295	S - Function Unknown	DUF126,DUF521	Protein of unknown function (DUF521)	-	NA	NA	NA	NA
447	Fu6_01104000	OG0001120	Fu6.chr09	-4.18587	7.14661	104.049	S - Function Unknown	Zn_clus	regulatory protein AlcR	-	NA	NA	NA	NA
448	Fu6_00044200	OG0003742	Fu6.chr01	-4.17697	275.728	4901.66	S - Function Unknown	-	4-coumarate coenzyme A ligase	-	NA	NA	NA	NA
449	Fu6_01354600	OG0001606	Fu6.chr11	-4.14097	1.75557	27.3313	O - Post-translational modification, protein turnover, chaperone functions	Peptidase_M14	Zinc carboxypeptidase	-	SP	NA	NA	NA
450	Fu6_00873200	OG0012723	Fu6.chr06	-4.12773	1.076	14.2244	NA	-	-	-	NA	NA	NA	NA
451	Fu6_00804000	OG0000306	Fu6.chr06	-4.1271	0.235591	2.99693	Q - Secondary Structure	adh_short_C2	KR domain	-	NA	NA	smcog	NA
452	Fu6_00008900	OG0011157	Fu6.chr01	-4.12421	27.4243	391.087	NA	NA	NA	NA	NA	NA	NA	NA
453	Fu6_01329100	OG0004279	Fu6.chr11	-4.11983	1.69874	22.3419	S - Function Unknown	HsbA	Hydrophobic surface binding protein A	-	SP	Cytoplasmic	NA	NA
454	Fu6_00264500	OG0006727	Fu6.chr02	-4.11888	0.182508	3.73829	C - Energy production and conversion	BBE,FAD_binding_4	Belongs to the oxygen-dependent FAD-linked oxidoreductase family	-	NA	NA	NA	AA7(50-505)
455	Fu6_00562800	OG0003343	Fu6.chr04	-4.1145	4.34865	76.1693	G - Carbohydrate metabolism and transport	CBM_20,Glyco_hydro_15	1,4-alpha-D-glucan glucohydrolase	GO:0003674,GO:0003824,GO:0004339,GO:0004553,GO:0005575,GO:0005622,GO:0005623,GO:0005737,GO:0005783,GO:0005975,GO:0005976,GO:0008150,GO:0008152,GO:0012505,GO:0015926,GO:0016787,GO:0016798,GO:0043170,GO:0043226,GO:0043227,GO:0043229,GO:0043231,GO:0044238,GO:0044424,GO:0044444,GO:0044464,GO:0071704	NA	NA	NA	GH15(84-493)+CBM20(569-659)
456	Fu6_00762600	OG0001614	Fu6.chr05	-4.11211	0.126471	1.29283	NA	-	-	-	NA	NA	NA	NA
457	Fu6_00674700	OG0000744	Fu6.chr05	-4.0901	0.343053	6.5386	NA	-	-	-	NA	NA	NA	NA
458	Fu6_01177700	OG0008577	Fu6.chr09	-4.08635	2.2503	35.6107	S - Function Unknown	TM2	TM2 domain	-	NA	NA	NA	NA
459	Fu6_01320800	OG0010416	Fu6.chr11	-4.07148	0.81634	11.6365	I - Lipid metabolism	SQS_PSY	to carotene cyclase	GO:0003674,GO:0003824,GO:0004337,GO:0004659,GO:0006629,GO:0006720,GO:0008150,GO:0008152,GO:0008299,GO:0008610,GO:0009058,GO:0009975,GO:0009987,GO:0016119,GO:0016120,GO:0016740,GO:0016765,GO:0016767,GO:0016853,GO:0016860,GO:0042214,GO:0044237,GO:0044238,GO:0044249,GO:0044255,GO:0045436,GO:0046246,GO:0046905,GO:0071704,GO:1901576	NA	NA	smcog	NA
460	Fu6_00214700	OG0006520	Fu6.chr02	-4.06525	33.7658	361.626	NA	-	-	-	NA	NA	NA	NA
461	Fu6_00553300	OG0011877	Fu6.chr04	-4.06471	0.914143	15.1772	S - Function Unknown	Ank_2,HET	Heterokaryon incompatibility protein (HET)	-	NA	NA	NA	NA
462	Fu6_01102300	OG0002927	Fu6.chr09	-4.06183	0.51588	8.85684	P - Inorganic ion transport and metabolism	Sugar_tr	Belongs to the major facilitator superfamily. Sugar transporter (TC 2.A.1.1) family	-	NA	NA	NA	NA
463	Fu6_00962400	OG0016427	Fu6.chr07	-4.05176	0.300318	4.40777	NA	NA	NA	NA	NA	NA	NA	NA
464	Fu6_01208800	OG0014837	Fu6.chr10	-4.03686	0.544227	6.67283	S - Function Unknown	HET	Heterokaryon incompatibility protein (HET)	-	NA	NA	smcog	NA
465	Fu6_00686700	OG0003648	Fu6.chr05	-4.03223	1.67933	20.1247	S - Function Unknown	DUF3140,Med22	Protein of unknown function (DUF3140)	-	NA	NA	NA	NA
466	Fu6_01190800	OG0000443	Fu6.chr10	-4.02884	0.271386	4.01545	NA	AP_endonuc_2	-	-	NA	NA	NA	NA
467	Fu6_00981200	OG0000881	Fu6.chr08	-4.02523	0.145127	2.02158	Q - Secondary Structure	p450	cytochrome P450	-	NA	NA	NA	NA
468	Fu6_00835700	OG0007925	Fu6.chr06	-4.0144	37.1595	385.75	S - Function Unknown	Ish1	Putative stress-responsive nuclear envelope protein	GO:0000003,GO:0000280,GO:0005575,GO:0005622,GO:0005623,GO:0005634,GO:0005635,GO:0005737,GO:0005739,GO:0005783,GO:0005886,GO:0006139,GO:0006259,GO:0006310,GO:0006725,GO:0006807,GO:0006996,GO:0007049,GO:0007127,GO:0007131,GO:0008150,GO:0008152,GO:0009987,GO:0012505,GO:0016020,GO:0016043,GO:0022402,GO:0022414,GO:0031967,GO:0031975,GO:0034641,GO:0035825,GO:0043170,GO:0043226,GO:0043227,GO:0043229,GO:0043231,GO:0044237,GO:0044238,GO:0044260,GO:0044422,GO:0044424,GO:0044428,GO:0044444,GO:0044446,GO:0044464,GO:0046483,GO:0048285,GO:0051321,GO:0061982,GO:0071704,GO:0071840,GO:0071944,GO:0090304,GO:0140013,GO:1901360,GO:1903046	SP	Cytoplasmic	NA	NA
469	Fu6_00508900	OG0018234	Fu6.chr03	-4.01401	6.3872	69.6246	NA	HSF_DNA-bind,Response_reg	heat shock factor	GO:0000156,GO:0000160,GO:0000228,GO:0000302,GO:0000304,GO:0000785,GO:0000790,GO:0000976,GO:0000977,GO:0000978,GO:0000981,GO:0000982,GO:0000987,GO:0001012,GO:0001067,GO:0001077,GO:0001228,GO:0002831,GO:0002833,GO:0003674,GO:0003676,GO:0003677,GO:0003690,GO:0003700,GO:0005488,GO:0005515,GO:0005575,GO:0005622,GO:0005623,GO:0005634,GO:0005667,GO:0005694,GO:0005737,GO:0005829,GO:0006139,GO:0006351,GO:0006355,GO:0006357,GO:0006366,GO:0006725,GO:0006807,GO:0006950,GO:0006979,GO:0007154,GO:0007165,GO:0007584,GO:0008150,GO:0008152,GO:0008361,GO:0009058,GO:0009059,GO:0009267,GO:0009605,GO:0009607,GO:0009889,GO:0009891,GO:0009893,GO:0009966,GO:0009987,GO:0009991,GO:0010035,GO:0010467,GO:0010468,GO:0010556,GO:0010557,GO:0010570,GO:0010604,GO:0010628,GO:0010646,GO:0016043,GO:0016070,GO:0018130,GO:0019219,GO:0019222,GO:0019438,GO:0023051,GO:0023052,GO:0030447,GO:0031136,GO:0031137,GO:0031139,GO:0031323,GO:0031325,GO:0031326,GO:0031328,GO:0031667,GO:0031668,GO:0031669,GO:0031974,GO:0031981,GO:0032101,GO:0032103,GO:0032104,GO:0032106,GO:0032107,GO:0032109,GO:0032535,GO:0032774,GO:0032991,GO:0033554,GO:0034599,GO:0034641,GO:0034645,GO:0034654,GO:0035556,GO:0036003,GO:0036091,GO:0036170,GO:0036180,GO:0040007,GO:0040008,GO:0042221,GO:0042493,GO:0042594,GO:0042802,GO:0043170,GO:0043226,GO:0043227,GO:0043228,GO:0043229,GO:0043231,GO:0043232,GO:0043233,GO:0043565,GO:0043618,GO:0043619,GO:0043620,GO:0043900,GO:0043902,GO:0044182,GO:0044212,GO:0044237,GO:0044238,GO:0044249,GO:0044260,GO:0044271,GO:0044422,GO:0044424,GO:0044427,GO:0044428,GO:0044444,GO:0044446,GO:0044454,GO:0044464,GO:0044798,GO:0045893,GO:0045927,GO:0045935,GO:0045944,GO:0046483,GO:0046999,GO:0048518,GO:0048522,GO:0048583,GO:0048584,GO:0050789,GO:0050794,GO:0050896,GO:0051171,GO:0051173,GO:0051252,GO:0051254,GO:0051716,GO:0060089,GO:0060255,GO:0065007,GO:0065008,GO:0070013,GO:0070887,GO:0071496,GO:0071704,GO:0071840,GO:0080090,GO:0080134,GO:0080135,GO:0090033,GO:0090066,GO:0090304,GO:0090575,GO:0097159,GO:0097659,GO:0140110,GO:1900101,GO:1900237,GO:1900406,GO:1900428,GO:1900430,GO:1900434,GO:1900436,GO:1900443,GO:1900445,GO:1901360,GO:1901362,GO:1901363,GO:1901522,GO:1901576,GO:1901700,GO:1902680,GO:1903506,GO:1903508,GO:1904788,GO:1905897,GO:1990837,GO:2000112,GO:2000241,GO:2000243,GO:2001141	NA	NA	NA	NA
470	Fu6_00188300	OG0012608	Fu6.chr01	-4.01143	0.499517	6.65093	NA	NA	NA	NA	NA	NA	NA	NA
471	Fu6_00323900	OG0001903	Fu6.chr02	-4.00279	3.20494	38.2587	I - Lipid metabolism	Acetyltransf_2	N-acetyltransferase	-	NA	NA	NA	NA
472	Fu6_00820000	OG0008865	Fu6.chr06	-3.99339	0.855602	12.6737	NA	-	-	-	NA	NA	NA	NA
473	Fu6_00801200	OG0007616	Fu6.chr06	-3.97413	0.268924	3.65174	NA	F-box	-	-	NA	NA	NA	NA
474	Fu6_00617700	OG0004718	Fu6.chr04	-3.96703	4.91911	60.2315	NA	-	-	-	NA	NA	NA	NA
475	Fu6_01351800	OG0000409	Fu6.chr11	-3.9623	0.350381	4.91914	S - Function Unknown	Glyco_hydro_127	Beta-L-arabinofuranosidase, GH127	-	NA	NA	NA	GH127(18-569)
476	Fu6_00902000	OG0014177	Fu6.chr06	-3.95654	0.226063	2.14769	NA	-	-	-	NA	NA	NA	NA
477	Fu6_00704000	OG0002666	Fu6.chr05	-3.95161	47.047	700.821	Q - Secondary Structure	GFA	Catalyzes the condensation of formaldehyde and glutathione to S-hydroxymethylglutathione	-	NA	NA	NA	NA
478	Fu6_00644300	OG0016409	Fu6.chr04	-3.94293	0.277248	6.1085	NA	-	-	-	SP	NA	NA	NA
479	Fu6_00228100	OG0007523	Fu6.chr02	-3.94137	3.27491	42.1159	S - Function Unknown	DUF3129	Protein of unknown function (DUF3129)	-	SP	NA	NA	NA
480	Fu6_00657900	OG0011562	Fu6.chr04	-3.93478	1.18301	12.2544	I - Lipid metabolism	MaoC_dehydrat_N,MaoC_dehydratas	MaoC like domain	-	NA	NA	NA	NA
481	Fu6_00582100	OG0005133	Fu6.chr04	-3.92081	223.159	2342.05	S - Function Unknown	-	Lea domain protein	-	NA	NA	NA	NA
482	Fu6_01339400	OG0012714	Fu6.chr11	-3.91185	0.122207	1.98079	Q - Secondary Structure	adh_short_C2	2-deoxy-D-gluconate 3-dehydrogenase	-	NA	NA	NA	NA
483	Fu6_00652500	OG0004763	Fu6.chr04	-3.90814	1.59492	19.2814	O - Post-translational modification, protein turnover, chaperone functions	PA,Peptidase_M28	Belongs to the peptidase M28 family	-	SP	NA	NA	NA
484	Fu6_00644800	OG0001635	Fu6.chr04	-3.90715	52.3613	683.959	G - Carbohydrate metabolism and transport	Fn3-like,Glyco_hydro_3,Glyco_hydro_3_C	Belongs to the glycosyl hydrolase 3 family	-	SP	NA	NA	GH3(95-314)
485	Fu6_01225100	OG0006204	Fu6.chr10	-3.9064	1.77748	24.5627	Q - Secondary Structure	p450	Belongs to the cytochrome P450 family	-	NA	NA	NA	NA
486	Fu6_01224800	OG0001181	Fu6.chr10	-3.90209	0.0840865	0.91212	NA	-	-	-	NA	NA	NA	NA
487	Fu6_00158900	OG0004388	Fu6.chr01	-3.89581	61.048	703.763	O - Post-translational modification, protein turnover, chaperone functions	PMSR	Peptide methionine sulfoxide reductase msrA	GO:0000096,GO:0000097,GO:0003674,GO:0003824,GO:0005575,GO:0005622,GO:0005623,GO:0005634,GO:0005737,GO:0006082,GO:0006520,GO:0006555,GO:0006790,GO:0006807,GO:0006950,GO:0006979,GO:0008113,GO:0008150,GO:0008152,GO:0008652,GO:0009058,GO:0009066,GO:0009067,GO:0009086,GO:0009987,GO:0016053,GO:0016491,GO:0016667,GO:0016671,GO:0017144,GO:0019752,GO:0033554,GO:0033744,GO:0034599,GO:0036456,GO:0042221,GO:0043094,GO:0043102,GO:0043226,GO:0043227,GO:0043229,GO:0043231,GO:0043436,GO:0044237,GO:0044238,GO:0044249,GO:0044272,GO:0044281,GO:0044283,GO:0044424,GO:0044464,GO:0046394,GO:0050896,GO:0051716,GO:0055114,GO:0070887,GO:0071265,GO:0071267,GO:0071704,GO:1901564,GO:1901566,GO:1901576,GO:1901605,GO:1901607,GO:1990355	NA	NA	NA	NA
488	Fu6_00458000	OG0000112	Fu6.chr03	-3.88622	0.310018	4.39058	NA	NA	NA	NA	NA	NA	NA	NA
489	Fu6_00184200	OG0013621	Fu6.chr01	-3.87681	8.92807	109.18	L - Replication and repair	Cauli_VI,PIF1,RNase_H	RNA-DNA hybrid ribonuclease activity	-	NA	NA	smcog	NA
490	Fu6_00392300	OG0001482	Fu6.chr03	-3.87018	0.138456	1.90819	C - Energy production and conversion	FAD_binding_1,Flavodoxin_1,NAD_binding_1	This enzyme is required for electron transfer from NADP to cytochrome P450	-	NA	NA	NA	NA
491	Fu6_01197000	OG0015615	Fu6.chr10	-3.86255	0.0570645	0.998014	NA	NA	NA	NA	NA	NA	NA	NA
492	Fu6_01348300	OG0010620	Fu6.chr11	-3.8549	0.0764154	2.17607	G - Carbohydrate metabolism and transport	Tannase	Belongs to the tannase family	-	NA	NA	NA	NA
493	Fu6_00023300	OG0003557	Fu6.chr01	-3.85065	33.036	330.064	NA	-	-	-	NA	NA	NA	NA
494	Fu6_00797300	OG0018193	Fu6.chr05	-3.84501	15.2458	181.678	NA	Pkinase	-	-	NA	NA	NA	NA
495	Fu6_01376300	OG0011070	Fu6.chr12	-3.84465	1.40126	16.1445	NA	-	-	-	NA	NA	NA	NA
496	Fu6_01369900	OG0018282	Fu6.chr12	-3.84225	63.158	781.771	Q - Secondary Structure	peroxidase	Bifunctional enzyme with both catalase and broad- spectrum peroxidase activity. Confers resistance to H(2)O(2) in hyphae. May play an antioxidative role in fungal defense against the host-produced H(2)O(2) (oxidative burst) at the early stage of plant infection	GO:0003674,GO:0003824,GO:0004096,GO:0004601,GO:0005575,GO:0005622,GO:0005623,GO:0008150,GO:0008152,GO:0009636,GO:0009987,GO:0016209,GO:0016491,GO:0016684,GO:0042221,GO:0044464,GO:0050896,GO:0051716,GO:0055114,GO:0070887,GO:0097237,GO:0098754,GO:0098869,GO:1990748	SP	NA	NA	NA
497	Fu6_00138600	OG0005500	Fu6.chr01	-3.83245	46.7088	495.722	NA	DUF4440	-	-	NA	NA	NA	NA
498	Fu6_00369200	OG0009140	Fu6.chr03	-3.82603	169.205	1578.9	NA	-	-	-	NA	NA	NA	NA
499	Fu6_00828800	OG0009830	Fu6.chr06	-3.81618	1.99726	23.5462	S - Function Unknown	Methyltransf_2	O-methyltransferase	-	NA	NA	NA	NA
500	Fu6_00494000	OG0011328	Fu6.chr03	-3.80955	2.04338	32.3704	NA	-	-	-	NA	NA	NA	NA
501	Fu6_01343900	OG0009855	Fu6.chr11	-3.80628	0.617591	7.29661	NA	-	-	-	NA	NA	NA	NA
502	Fu6_01308600	OG0010724	Fu6.chr11	-3.80231	0.262395	4.17691	G - Carbohydrate metabolism and transport	Glyco_hydro_43,Laminin_G_3	Belongs to the glycosyl hydrolase 43 family	-	SP	NA	NA	GH43_34(32-315)
503	Fu6_01196500	OG0004933	Fu6.chr10	-3.79528	2.60531	33.7718	P - Inorganic ion transport and metabolism	Rieske,Ring_hydroxyl_A	Rieske [2Fe-2S] domain	-	NA	NA	NA	NA
504	Fu6_00213800	OG0018212	Fu6.chr02	-3.79377	0.667915	8.34344	C - Energy production and conversion	HET	Heterokaryon incompatibility protein (HET)	-	NA	NA	NA	NA
505	Fu6_01266600	NA	Fu6.chr10	-3.79342	1.24526	18.1759	NA	NA	NA	NA	NA	NA	NA	NA
506	Fu6_00510100	OG0000196	Fu6.chr03	-3.78821	54.6186	623.251	NA	-	-	-	SP	Cytoplasmic/apoplastic	NA	NA
507	Fu6_00993400	OG0000180	Fu6.chr08	-3.78171	0.425108	5.46035	E - Amino Acid metabolis and transport	Aldedh	Belongs to the aldehyde dehydrogenase family	-	NA	NA	NA	NA
508	Fu6_00097300	OG0012259	Fu6.chr01	-3.77975	3.45744	42.5712	NA	-	-	-	NA	NA	NA	NA
509	Fu6_00478200	OG0008287	Fu6.chr03	-3.77483	1.93344	25.1944	B - Chromatin Structure and dynamics	Fungal_trans,Zn_clus	Fungal specific transcription factor domain	-	NA	NA	NA	NA
510	Fu6_00191400	OG0002290	Fu6.chr01	-3.77304	1.79029	20.4638	J - Tranlsation	Amidase	Amidase	-	NA	NA	NA	NA
511	Fu6_01216000	OG0001124	Fu6.chr10	-3.77102	0.343722	3.43968	NA	-	-	-	NA	NA	NA	NA
512	Fu6_01316500	OG0012441	Fu6.chr11	-3.77089	3.06007	34.5769	O - Post-translational modification, protein turnover, chaperone functions	HSP70	Hsp70 protein	-	NA	NA	NA	NA
513	Fu6_01312800	OG0001613	Fu6.chr11	-3.76389	3.66729	36.2364	C - Energy production and conversion	ADH_zinc_N_2	Zinc-binding dehydrogenase	-	NA	NA	NA	NA
514	Fu6_00264400	OG0010785	Fu6.chr02	-3.76058	0.196563	2.25253	S - Function Unknown	HET	Heterokaryon incompatibility protein (HET)	-	NA	NA	NA	NA
515	Fu6_01360800	OG0016368	Fu6.chr12	-3.75108	0.997621	10.2321	NA	NA	NA	NA	NA	NA	NA	NA
516	Fu6_00205900	OG0003201	Fu6.chr02	-3.74467	1.69503	19.1547	H - Coenzyme metabolis	DHquinase_II	Is involved in the catabolism of quinate. Allows the utilization of quinate as carbon source via the beta-ketoadipate pathway	-	NA	NA	NA	NA
517	Fu6_00005800	OG0010921	Fu6.chr01	-3.74237	0.139612	1.72545	NA	-	-	-	NA	NA	NA	NA
518	Fu6_00531300	OG0000126	Fu6.chr04	-3.73539	0.890703	10.2885	NA	-	-	-	NA	NA	NA	NA
519	Fu6_00259700	OG0010632	Fu6.chr02	-3.73247	1.311	14.2543	E - Amino Acid metabolis and transport	Aminotran_3	Belongs to the class-III pyridoxal-phosphate-dependent aminotransferase family	-	NA	NA	NA	NA
520	Fu6_00853900	OG0004764	Fu6.chr06	-3.69025	4.89588	56.0673	E - Amino Acid metabolis and transport	Aminotran_5,GGACT	Aminotransferase class-V	GO:0000096,GO:0000097,GO:0003674,GO:0003824,GO:0006082,GO:0006520,GO:0006575,GO:0006577,GO:0006578,GO:0006790,GO:0006807,GO:0008150,GO:0008152,GO:0008652,GO:0009058,GO:0009987,GO:0016053,GO:0016829,GO:0016846,GO:0019752,GO:0034641,GO:0042398,GO:0043436,GO:0044237,GO:0044238,GO:0044249,GO:0044271,GO:0044272,GO:0044281,GO:0044283,GO:0046394,GO:0052698,GO:0052699,GO:0052701,GO:0052703,GO:0071704,GO:1901564,GO:1901566,GO:1901576,GO:1903256,GO:1903257,GO:1990411,GO:1990412	NA	NA	NA	NA
521	Fu6_01236000	OG0000511	Fu6.chr10	-3.68041	0.283803	4.36909	S - Function Unknown	MFS_1	to a multdrug transfer	-	NA	NA	NA	NA
522	Fu6_01366100	OG0002111	Fu6.chr12	-3.67271	2.39019	24.35	S - Function Unknown	Methyltransf_23,Methyltransf_25,Methyltransf_31	UMTA methyltransferase family protein	-	NA	NA	NA	NA
523	Fu6_00970900	OG0001128	Fu6.chr07	-3.672	0.820865	9.57279	B - Chromatin Structure and dynamics	Fungal_trans,Zn_clus	Fungal specific transcription factor domain	-	NA	NA	smcog	NA
524	Fu6_00312400	OG0000696	Fu6.chr02	-3.66476	0.21092	2.55362	I - Lipid metabolism	Acyl-CoA_dh_1,Acyl-CoA_dh_M,Acyl-CoA_dh_N	Acyl-CoA dehydrogenase, N-terminal domain	-	NA	NA	NA	NA
525	Fu6_01374400	OG0011122	Fu6.chr12	-3.65973	0.332953	3.17693	S - Function Unknown	HET	Heterokaryon incompatibility protein (HET)	-	NA	NA	smcog	NA
526	Fu6_00664800	OG0000949	Fu6.chr04	-3.64765	2.77888	28.2247	NA	-	-	-	NA	NA	NA	NA
527	Fu6_00173200	OG0010199	Fu6.chr01	-3.6448	6.26037	67.0485	G - Carbohydrate metabolism and transport	MFS_1	MFS/sugar transport protein	GO:0005575,GO:0005622,GO:0005623,GO:0005737,GO:0005739,GO:0005783,GO:0012505,GO:0043226,GO:0043227,GO:0043229,GO:0043231,GO:0044424,GO:0044444,GO:0044464,GO:0071944	NA	NA	NA	NA
528	Fu6_01346600	OG0011255	Fu6.chr11	-3.64445	0.198234	1.77735	M - Cell wall/membrane/envelop biogenesis	Chitin_synth_1,Chitin_synth_1N,Glyco_trans_2_3	Chitin synthase	-	NA	NA	NA	GT2_Chitin_synth_1(123-296)
529	Fu6_00890600	OG0007694	Fu6.chr06	-3.64215	4.63414	47.9093	S - Function Unknown	NAD_binding_8	NAD(P)-binding Rossmann-like domain	-	NA	NA	NA	NA
530	Fu6_00871400	OG0001616	Fu6.chr06	-3.63924	0.893013	8.47817	E - Amino Acid metabolis and transport	Peptidase_M13,Peptidase_M13_N	Peptidase family M13	-	NA	NA	NA	NA
531	Fu6_00128900	OG0008732	Fu6.chr01	-3.62842	2.84699	28.2661	NA	-	-	-	NA	NA	NA	NA
532	Fu6_01418700	OG0000111	Fu6.chr12	-3.62552	0.377984	3.87666	G - Carbohydrate metabolism and transport	Polysacc_deac_1	polysaccharide deacetylase family protein	-	NA	NA	NA	CE4(44-149)
533	Fu6_00417700	OG0005882	Fu6.chr03	-3.62523	5.87348	44.3547	S - Function Unknown	Thaumatin	Thaumatin family	-	SP	NA	NA	GH152(79-345)
534	Fu6_00296500	OG0003121	Fu6.chr02	-3.62488	0.369547	4.42709	T - Signal Transduction	PARG_cat	Poly (ADP-ribose) glycohydrolase (PARG)	-	NA	NA	NA	NA
535	Fu6_00812000	OG0000075	Fu6.chr06	-3.62203	1.22451	13.7521	S - Function Unknown	MARVEL	Membrane-associating domain	-	NA	NA	smcog	NA
536	Fu6_00871000	OG0010350	Fu6.chr06	-3.61565	20.8767	234.905	S - Function Unknown	CAP	Belongs to the CRISP family	GO:0005575,GO:0005576,GO:0005618,GO:0005623,GO:0006810,GO:0006869,GO:0008150,GO:0009277,GO:0009405,GO:0009986,GO:0010876,GO:0015850,GO:0015918,GO:0030312,GO:0033036,GO:0044419,GO:0044464,GO:0051179,GO:0051234,GO:0051704,GO:0071702,GO:0071944	SP	NA	NA	NA
537	Fu6_00794300	OG0008033	Fu6.chr05	-3.60912	1.96577	21.0578	E - Amino Acid metabolis and transport	DHDPS	Belongs to the DapA family	-	NA	NA	NA	NA
538	Fu6_00187100	OG0003739	Fu6.chr01	-3.60251	28.2282	193.293	U - Intracellular trafficing and secretion	DUF3429	Protein of unknown function (DUF3429)	-	NA	NA	smcog	NA
539	Fu6_00964100	OG0012170	Fu6.chr07	-3.59031	0.315476	3.70487	NA	NA	NA	NA	NA	NA	NA	NA
540	Fu6_00170600	OG0001001	Fu6.chr01	-3.58711	0.471669	4.45478	L - Replication and repair	Fungal_trans,Zn_clus	Fungal specific transcription factor domain	-	NA	NA	NA	NA
541	Fu6_01316300	OG0003402	Fu6.chr11	-3.58147	0.393342	4.86628	S - Function Unknown	MMR_HSR1	50S ribosome-binding GTPase	-	NA	NA	NA	NA
542	Fu6_00813600	OG0004028	Fu6.chr06	-3.57903	9.16222	63.3706	I - Lipid metabolism	FA_hydroxylase	Belongs to the sterol desaturase family	-	NA	NA	NA	NA
543	Fu6_01271400	OG0003236	Fu6.chr10	-3.57807	194.755	1977.39	O - Post-translational modification, protein turnover, chaperone functions	Glutaredoxin	Glutaredoxin	GO:0000302,GO:0000303,GO:0000305,GO:0003674,GO:0003824,GO:0004364,GO:0004601,GO:0004602,GO:0005575,GO:0005622,GO:0005623,GO:0005634,GO:0005737,GO:0005739,GO:0005829,GO:0006464,GO:0006518,GO:0006575,GO:0006749,GO:0006790,GO:0006801,GO:0006807,GO:0006950,GO:0006979,GO:0008150,GO:0008152,GO:0009636,GO:0009987,GO:0010035,GO:0010731,GO:0015036,GO:0015037,GO:0015038,GO:0016209,GO:0016491,GO:0016667,GO:0016684,GO:0016740,GO:0016765,GO:0019430,GO:0019538,GO:0033554,GO:0034599,GO:0034614,GO:0034641,GO:0036211,GO:0042221,GO:0043170,GO:0043226,GO:0043227,GO:0043229,GO:0043231,GO:0043412,GO:0043603,GO:0044237,GO:0044238,GO:0044260,GO:0044267,GO:0044424,GO:0044444,GO:0044464,GO:0050896,GO:0051186,GO:0051716,GO:0055114,GO:0070887,GO:0071450,GO:0071451,GO:0071704,GO:0072593,GO:0097237,GO:0098754,GO:0098869,GO:1901564,GO:1901700,GO:1901701,GO:1990748	NA	NA	NA	NA
544	Fu6_00907900	OG0010488	Fu6.chr06	-3.57637	0.397757	4.24364	S - Function Unknown	SnoaL_4	SnoaL-like domain	-	NA	NA	NA	NA
545	Fu6_00002000	OG0013262	Fu6.chr01	-3.57082	0.115702	2.14956	C - Energy production and conversion	p450	iron ion binding	-	NA	NA	NA	NA
546	Fu6_00940900	OG0000237	Fu6.chr07	-3.56344	0.391945	3.5915	Q - Secondary Structure	ApbA,ApbA_C	Catalyzes the NADPH-dependent reduction of ketopantoate into pantoic acid	-	NA	NA	NA	NA
547	Fu6_00528700	OG0009042	Fu6.chr04	-3.55492	0.256826	2.30146	NA	-	-	-	NA	NA	NA	NA
548	Fu6_00968500	OG0001827	Fu6.chr07	-3.54591	1.54389	17.629	S - Function Unknown	Cupin_5	Cupin superfamily (DUF985)	-	SP	Cytoplasmic	NA	NA
549	Fu6_00008300	OG0001230	Fu6.chr01	-3.54473	0.0993284	0.842365	S - Function Unknown	HET	Heterokaryon incompatibility protein (HET)	-	NA	NA	NA	NA
550	Fu6_01360500	OG0001401	Fu6.chr12	-3.54134	4.42837	43.9056	NA	-	-	-	NA	NA	NA	NA
551	Fu6_01152600	OG0006504	Fu6.chr09	-3.53986	142.743	1144.78	NA	-	-	-	NA	NA	NA	NA
552	Fu6_00960800	OG0003067	Fu6.chr07	-3.53762	4.5715	38.3893	NA	-	-	-	NA	NA	NA	NA
553	Fu6_00799300	OG0000788	Fu6.chr06	-3.53321	0.720965	7.32775	G - Carbohydrate metabolism and transport	MFS_1	to tartrate transporter	-	NA	NA	NA	NA
554	Fu6_00431900	OG0001416	Fu6.chr03	-3.52787	0.789421	8.27521	S - Function Unknown	-	integral membrane protein	-	NA	NA	NA	NA
555	Fu6_01231300	OG0011884	Fu6.chr10	-3.52358	0.244598	3.32639	S - Function Unknown	HET	Heterokaryon incompatibility protein (HET)	-	NA	NA	NA	NA
556	Fu6_00332700	OG0016359	Fu6.chr02	-3.51762	0.702239	9.04443	NA	NA	NA	NA	NA	NA	NA	NA
557	Fu6_00962700	OG0009063	Fu6.chr07	-3.51698	0.141559	1.5542	NA	FAD_binding_3	-	-	NA	NA	NA	NA
558	Fu6_00419500	OG0005512	Fu6.chr03	-3.50853	2.41952	25.1368	NA	Fasciclin	Four repeated domains in the Fasciclin I family of proteins, present in many other contexts.	-	SP	NA	NA	NA
559	Fu6_01416300	OG0012381	Fu6.chr12	-3.50605	0.487006	3.07954	S - Function Unknown	MFS_1	Major Facilitator Superfamily	-	NA	NA	NA	NA
560	Fu6_00673900	OG0012590	Fu6.chr05	-3.49949	0.208495	2.33667	NA	NAD_binding_10,NmrA	-	-	NA	NA	NA	NA
561	Fu6_01350800	OG0007823	Fu6.chr11	-3.49947	1.58763	14.3218	U - Intracellular trafficing and secretion	MFS_1	Major Facilitator Superfamily	-	NA	NA	smcog	NA
562	Fu6_01181400	OG0012344	Fu6.chr09	-3.49861	0.679779	8.27177	Q - Secondary Structure	adh_short	Belongs to the short-chain dehydrogenases reductases (SDR) family	-	NA	NA	NA	NA
563	Fu6_00493200	OG0013039	Fu6.chr03	-3.49749	0.807847	11.3761	O - Post-translational modification, protein turnover, chaperone functions	AAA	ATPase family associated with various cellular activities (AAA)	-	NA	NA	NA	NA
564	Fu6_00668500	OG0011729	Fu6.chr04	-3.49179	19.4001	237.143	S - Function Unknown	Aldo_ket_red	Aldo/keto reductase family	-	NA	NA	NA	NA
565	Fu6_01116900	OG0008712	Fu6.chr09	-3.48713	6.57458	60.0961	NA	-	-	-	NA	NA	NA	NA
566	Fu6_00676700	OG0011539	Fu6.chr05	-3.48543	1.74023	15.243	H - Coenzyme metabolis	Malate_synthase	Belongs to the malate synthase family	GO:0003674,GO:0003824,GO:0004474,GO:0005575,GO:0005622,GO:0005623,GO:0005737,GO:0005777,GO:0005782,GO:0005975,GO:0006081,GO:0006082,GO:0006083,GO:0006097,GO:0006629,GO:0006631,GO:0008150,GO:0008152,GO:0009056,GO:0009062,GO:0009987,GO:0015976,GO:0016042,GO:0016054,GO:0016740,GO:0016746,GO:0016999,GO:0017001,GO:0017144,GO:0019752,GO:0031907,GO:0031974,GO:0032787,GO:0042579,GO:0043226,GO:0043227,GO:0043229,GO:0043231,GO:0043233,GO:0043436,GO:0044237,GO:0044238,GO:0044242,GO:0044248,GO:0044255,GO:0044262,GO:0044281,GO:0044282,GO:0044422,GO:0044424,GO:0044438,GO:0044439,GO:0044444,GO:0044446,GO:0044464,GO:0045733,GO:0046395,GO:0046487,GO:0046912,GO:0070013,GO:0071704,GO:0072329,GO:1901575	NA	NA	NA	NA
567	Fu6_01108500	OG0000845	Fu6.chr09	-3.47343	1.02257	9.77158	S - Function Unknown	-	integral membrane protein	-	NA	NA	NA	NA
568	Fu6_00177300	OG0004298	Fu6.chr01	-3.46558	154.608	1108.49	S - Function Unknown	DUF4440	Domain of unknown function (DUF4440)	-	NA	NA	NA	NA
569	Fu6_00991000	OG0004469	Fu6.chr08	-3.46524	2.53294	21.8122	NA	-	-	-	NA	NA	NA	NA
570	Fu6_00628400	OG0009124	Fu6.chr04	-3.46114	2.10802	22.3516	Q - Secondary Structure	DSBA	DSBA-like thioredoxin domain	-	NA	NA	NA	NA
571	Fu6_00989800	OG0010017	Fu6.chr08	-3.45509	1.67065	22.4205	S - Function Unknown	DUF3445	Protein of unknown function (DUF3445)	-	NA	NA	NA	NA
572	Fu6_00325300	OG0014247	Fu6.chr02	-3.45442	1.1717	10.2956	S - Function Unknown	HET	Ankyrin and HET domain protein	-	NA	NA	NA	NA
573	Fu6_00515200	OG0014012	Fu6.chr04	-3.45354	2.86852	29.1287	Q - Secondary Structure	adh_short_C2	Enoyl-(Acyl carrier protein) reductase	-	NA	NA	NA	NA
574	Fu6_01123600	OG0011522	Fu6.chr09	-3.45143	0.873293	8.1518	NA	NA	NA	NA	NA	NA	NA	NA
575	Fu6_00742600	OG0006653	Fu6.chr05	-3.45071	101.794	892.552	S - Function Unknown	GFA	Glutathione-dependent formaldehyde-activating enzyme	-	NA	NA	NA	NA
576	Fu6_01257700	OG0000422	Fu6.chr10	-3.444	2.94742	28.1392	I - Lipid metabolism	3HCDH,3HCDH_N,Zn_clus	3-hydroxyacyl-CoA dehydrogenase, C-terminal domain	-	NA	NA	NA	NA
577	Fu6_00776000	OG0005184	Fu6.chr05	-3.44216	3.22562	27.219	Q - Secondary Structure	Methyltransf_24,Methyltransf_3	O-methyltransferase	-	NA	NA	NA	NA
578	Fu6_00695500	OG0001141	Fu6.chr05	-3.44201	12.5904	116.995	I - Lipid metabolism	Thiolase_C,Thiolase_N	Belongs to the thiolase family	-	NA	NA	NA	NA
579	Fu6_00997000	OG0008579	Fu6.chr08	-3.43914	55.2505	469.549	S - Function Unknown	DJ-1_PfpI	DJ-1/PfpI family	-	NA	NA	NA	NA
580	Fu6_00816100	OG0005706	Fu6.chr06	-3.43589	0.474004	5.26112	S - Function Unknown	Macro	Macro domain	-	NA	NA	NA	NA
581	Fu6_01038100	OG0013496	Fu6.chr08	-3.43094	0.230596	2.13011	NA	EamA,TPT	solute carrier family 35 member e3	-	NA	NA	NA	NA
582	Fu6_00667100	OG0002072	Fu6.chr04	-3.42677	0.959688	7.32169	S - Function Unknown	HET	Heterokaryon incompatibility protein (HET)	-	NA	NA	NA	NA
583	Fu6_00322700	OG0011924	Fu6.chr02	-3.41373	0.362688	3.45116	L - Replication and repair	Fungal_trans,Zn_clus	Transcription factor	-	NA	NA	NA	NA
584	Fu6_01360000	OG0012555	Fu6.chr12	-3.4057	0.935435	8.88767	S - Function Unknown	Astacin	Astacin (Peptidase family M12A)	-	NA	NA	NA	NA
585	Fu6_01375800	OG0005068	Fu6.chr12	-3.40394	3.82306	35.4699	O - Post-translational modification, protein turnover, chaperone functions	Peptidase_M28	Belongs to the peptidase M28 family	GO:0000322,GO:0000323,GO:0000324,GO:0005575,GO:0005622,GO:0005623,GO:0005737,GO:0005773,GO:0043226,GO:0043227,GO:0043229,GO:0043231,GO:0044424,GO:0044444,GO:0044464	SP	NA	NA	NA
586	Fu6_01399900	OG0010007	Fu6.chr12	-3.40247	1.12056	9.70726	Q - Secondary Structure	p450	Cytochrome P450	-	NA	NA	smcog	NA
587	Fu6_00763500	OG0007986	Fu6.chr05	-3.39027	4.63565	41.3282	S - Function Unknown	Methyltransf_23,Methyltransf_25	Methyltransferase domain	-	NA	NA	smcog	NA
588	Fu6_00219600	OG0007151	Fu6.chr02	-3.37959	0.477503	3.80861	S - Function Unknown	-	integral membrane protein	-	NA	NA	NA	NA
589	Fu6_01403900	OG0011963	Fu6.chr12	-3.37713	3.1408	24.8179	NA	-	-	-	NA	NA	NA	NA
590	Fu6_01284300	OG0011452	Fu6.chr11	-3.37579	0.253347	1.98115	NA	NA	NA	NA	NA	NA	NA	NA
591	Fu6_00358300	OG0005610	Fu6.chr03	-3.37359	23.2396	177.849	J - Tranlsation	Ribonuc_L-PSP	Endoribonuclease L-PSP	-	NA	NA	NA	NA
592	Fu6_01408800	OG0009875	Fu6.chr12	-3.37338	0.44111	3.48317	S - Function Unknown	-	ankyrin repeats	-	NA	NA	NA	NA
593	Fu6_00770500	OG0005959	Fu6.chr05	-3.36997	1.40782	12.224	NA	adh_short	-	-	NA	NA	NA	NA
594	Fu6_00212700	OG0007116	Fu6.chr02	-3.36671	21.4337	202.591	NA	-	-	-	SP	NA	NA	NA
595	Fu6_01365300	OG0012269	Fu6.chr12	-3.36112	1.35845	10.3119	NA	-	-	-	NA	NA	NA	NA
596	Fu6_00727500	OG0005472	Fu6.chr05	-3.34816	2.30991	19.399	S - Function Unknown	MOSC,MOSC_N	MOSC domain	-	NA	NA	NA	NA
597	Fu6_01014900	OG0004078	Fu6.chr08	-3.3403	0.517854	3.96209	NA	-	-	-	SP	NA	NA	NA
598	Fu6_00798100	OG0000961	Fu6.chr06	-3.33941	2.04085	17.861	Q - Secondary Structure	FAA_hydrolase	Fumarylacetoacetate (FAA) hydrolase family	-	NA	NA	NA	NA
599	Fu6_01056700	OG0018216	Fu6.chr08	-3.33573	0.567399	5.7396	NA	NA	NA	NA	NA	NA	NA	NA
600	Fu6_00303800	OG0001123	Fu6.chr02	-3.33498	0.617313	5.00849	S - Function Unknown	-	integral membrane protein	-	NA	NA	NA	NA
601	Fu6_00793300	OG0010239	Fu6.chr05	-3.32637	5.7268	48.7747	M - Cell wall/membrane/envelop biogenesis	Ank,Ank_2,Ank_4	Ankyrin repeat	-	NA	NA	NA	NA
602	Fu6_01401400	OG0011931	Fu6.chr12	-3.31993	3.60325	23.7094	NA	NA	NA	NA	SP	Apoplastic/cytoplasmic	NA	NA
603	Fu6_00916100	OG0001364	Fu6.chr07	-3.31406	1.09863	10.609	Q - Secondary Structure	Fungal_trans,Zn_clus	Fungal specific transcription factor domain	-	NA	NA	NA	NA
604	Fu6_00967400	OG0011189	Fu6.chr07	-3.31223	2.85644	25.6549	NA	-	-	-	SP	Apoplastic	NA	NA
605	Fu6_01291500	OG0000373	Fu6.chr11	-3.30798	0.423627	4.41979	S - Function Unknown	HD	Metal dependent phosphohydrolases with conserved 'HD' motif.	GO:0003674,GO:0003824,GO:0006805,GO:0006807,GO:0008150,GO:0008152,GO:0009410,GO:0009987,GO:0016829,GO:0016835,GO:0016836,GO:0018820,GO:0018890,GO:0042221,GO:0044237,GO:0050896,GO:0050898,GO:0051716,GO:0070887,GO:0071466,GO:0071704,GO:1901564	NA	NA	NA	NA
606	Fu6_01376700	OG0011138	Fu6.chr12	-3.30459	6.42205	67.9754	NA	-	-	-	NA	NA	NA	NA
607	Fu6_01100800	OG0000288	Fu6.chr09	-3.30354	4.11628	33.6896	E - Amino Acid metabolis and transport	Pro_racemase	to Proline racemase	-	NA	NA	NA	NA
608	Fu6_01316400	OG0010384	Fu6.chr11	-3.30255	2.11718	17.6375	NA	NA	NA	NA	NA	NA	NA	NA
609	Fu6_01250600	OG0010747	Fu6.chr10	-3.29746	3.80267	41.1637	NA	-	-	-	NA	NA	NA	NA
610	Fu6_00984700	OG0003393	Fu6.chr08	-3.29223	32.1682	249.979	NA	-	-	-	NA	NA	NA	NA
611	Fu6_00623400	OG0006024	Fu6.chr04	-3.29097	4.51033	38.1772	S - Function Unknown	SBF_like	SBF-like CPA transporter family (DUF4137)	GO:0005575,GO:0005623,GO:0044464,GO:0071944	NA	NA	NA	NA
612	Fu6_00979100	OG0006275	Fu6.chr07	-3.28638	1.12455	10.2887	S - Function Unknown	DUF3632	Protein of unknown function (DUF3632)	-	NA	NA	NA	NA
613	Fu6_00760500	OG0008400	Fu6.chr05	-3.28476	305.365	2070.69	S - Function Unknown	DUF1761	Protein of unknown function (DUF1761)	-	NA	NA	NA	NA
614	Fu6_00794100	OG0015124	Fu6.chr05	-3.27839	7.17351	56.2165	NA	NA	NA	NA	NA	NA	NA	NA
615	Fu6_00210800	OG0000689	Fu6.chr02	-3.27811	1.09098	8.67869	NA	-	-	-	NA	NA	NA	NA
616	Fu6_00259600	OG0000036	Fu6.chr02	-3.27607	0.273523	1.897	C - Energy production and conversion	Aldedh	to succinate-semialdehyde dehydrogenase	-	NA	NA	NA	NA
617	Fu6_01121000	OG0002865	Fu6.chr09	-3.2688	9.98568	69.7536	S - Function Unknown	DUF4243	Protein of unknown function (DUF4243)	-	NA	NA	NA	NA
618	Fu6_00346100	OG0008929	Fu6.chr03	-3.26308	0.861545	6.97041	V - Defense mechanisms	Beta-lactamase	Beta-lactamase	-	SP	NA	NA	NA
619	Fu6_00514800	OG0018241	Fu6.chr04	-3.25996	0.816622	6.17795	S - Function Unknown	MMR_HSR1	aaa atpase domain containing protein	-	NA	NA	NA	NA
620	Fu6_00509100	OG0012860	Fu6.chr03	-3.2592	14.0939	96.7852	T - Signal Transduction	Pkinase	Serine threonine-protein kinase hal4	GO:0000082,GO:0000278,GO:0003674,GO:0003824,GO:0004672,GO:0005575,GO:0005622,GO:0005623,GO:0005737,GO:0005739,GO:0006464,GO:0006468,GO:0006470,GO:0006793,GO:0006796,GO:0006807,GO:0006873,GO:0006875,GO:0007049,GO:0008104,GO:0008150,GO:0008152,GO:0009249,GO:0009987,GO:0010467,GO:0016301,GO:0016310,GO:0016311,GO:0016740,GO:0016772,GO:0016773,GO:0018065,GO:0018193,GO:0018205,GO:0019222,GO:0019538,GO:0019725,GO:0022402,GO:0030003,GO:0030004,GO:0030007,GO:0031323,GO:0033036,GO:0034613,GO:0036211,GO:0042592,GO:0042762,GO:0043170,GO:0043226,GO:0043227,GO:0043229,GO:0043231,GO:0043412,GO:0044087,GO:0044237,GO:0044238,GO:0044260,GO:0044267,GO:0044424,GO:0044444,GO:0044464,GO:0044770,GO:0044772,GO:0044843,GO:0048878,GO:0050789,GO:0050794,GO:0050801,GO:0051128,GO:0051179,GO:0051193,GO:0051604,GO:0051641,GO:0055065,GO:0055067,GO:0055075,GO:0055080,GO:0055082,GO:0065007,GO:0065008,GO:0070727,GO:0071704,GO:0098771,GO:0140096,GO:1901564,GO:1903047,GO:1903329	NA	NA	NA	NA
621	Fu6_00116300	OG0000676	Fu6.chr01	-3.25413	4.46251	34.5606	L - Replication and repair	Fungal_trans,Zn_clus	Fungal specific transcription factor domain	-	NA	NA	NA	NA
622	Fu6_00519000	OG0013137	Fu6.chr04	-3.24627	1.45617	13.956	NA	NA	NA	NA	SP	Apoplastic	NA	NA
623	Fu6_00957200	OG0001417	Fu6.chr07	-3.23501	195.922	1295.32	O - Post-translational modification, protein turnover, chaperone functions	GST_C_3,GST_N	Glutathione S-transferase, C-terminal domain	-	NA	NA	NA	NA
624	Fu6_00081800	OG0006426	Fu6.chr01	-3.23433	10.2169	85.4584	F - Nucleotide metabolism and transport	AAA_33,SKI	Belongs to the gluconokinase GntK GntV family	-	NA	NA	NA	NA
625	Fu6_01325800	OG0001321	Fu6.chr11	-3.23376	4.23462	35.0459	S - Function Unknown	-	Conserved hypothetical protein	-	NA	NA	NA	NA
626	Fu6_00855100	OG0009973	Fu6.chr06	-3.22774	0.246725	2.06422	S - Function Unknown	MFS_1	Fungal trichothecene efflux pump (TRI12)	-	NA	NA	NA	NA
627	Fu6_00304000	OG0010779	Fu6.chr02	-3.22706	12.5991	103.763	S - Function Unknown	Cupin_1	beta-cyclopiazonate dehydrogenase activity	-	NA	NA	NA	NA
628	Fu6_01424000	OG0000630	Fu6.chr12	-3.22258	0.500707	3.98165	S - Function Unknown	-	zinc finger	-	NA	NA	NA	NA
629	Fu6_01107700	OG0008517	Fu6.chr09	-3.21061	15.0596	117.897	E - Amino Acid metabolis and transport	AA_permease_2	Amino acid permease	-	NA	NA	NA	NA
630	Fu6_01270400	OG0005432	Fu6.chr10	-3.20701	1.68773	13.2169	S - Function Unknown	TauD	Taurine catabolism dioxygenase TauD, TfdA family	-	NA	NA	NA	NA
631	Fu6_00489000	OG0009314	Fu6.chr03	-3.20484	0.137302	2.16786	NA	Amidohydro_1	Amidohydrolase family	-	SP	NA	NA	NA
632	Fu6_00485100	OG0001219	Fu6.chr03	-3.19582	0.537109	5.08406	NA	-	-	-	NA	NA	NA	NA
634	Fu6_01405300	OG0000171	Fu6.chr12	-3.19056	0.188609	1.45679	S - Function Unknown	HET	Heterokaryon incompatibility protein (HET)	-	NA	NA	NA	NA
633	Fu6_01236700	OG0001607	Fu6.chr10	-3.19056	0.159948	1.23541	NA	-	-	-	NA	NA	NA	NA
635	Fu6_01314500	OG0000678	Fu6.chr11	-3.1845	9.09235	71.9996	J - Tranlsation	Ribonuc_L-PSP	Endoribonuclease L-PSP	-	NA	NA	NA	NA
636	Fu6_01249300	OG0003807	Fu6.chr10	-3.18375	5.24714	39.7526	Q - Secondary Structure	p450	Belongs to the cytochrome P450 family	-	NA	NA	NA	NA
637	Fu6_00189200	OG0000602	Fu6.chr01	-3.17656	1.24434	9.69358	S - Function Unknown	zf-C2H2	zinc finger	-	NA	NA	NA	NA
638	Fu6_00495400	OG0006768	Fu6.chr03	-3.17447	0.350854	4.50391	NA	-	-	-	NA	NA	NA	NA
639	Fu6_00850600	OG0012237	Fu6.chr06	-3.17241	14.852	120.878	NA	-	-	-	NA	NA	NA	NA
640	Fu6_01280300	OG0003359	Fu6.chr10	-3.16842	6.55039	46.9013	G - Carbohydrate metabolism and transport	MFS_1	Major Facilitator Superfamily	-	NA	NA	NA	NA
641	Fu6_00911600	OG0000044	Fu6.chr06	-3.16804	0.103298	0.703535	Q - Secondary Structure	FMO-like,NAD_binding_8	monooxygenase	-	NA	NA	NA	NA
642	Fu6_00983600	OG0011549	Fu6.chr08	-3.16383	0.602218	5.39682	I - Lipid metabolism	2-oxoacid_dh,Biotin_lipoyl,E3_binding	Dihydrolipoamide acetyltransferase component of pyruvate dehydrogenase complex	-	NA	NA	NA	NA
643	Fu6_00705100	OG0000081	Fu6.chr05	-3.16242	0.278826	2.20345	P - Inorganic ion transport and metabolism	Sugar_tr	Belongs to the major facilitator superfamily. Sugar transporter (TC 2.A.1.1) family	-	NA	NA	NA	NA
644	Fu6_01108700	OG0003741	Fu6.chr09	-3.16094	409.902	2406.06	S - Function Unknown	MARVEL	Membrane-associating domain	-	NA	NA	NA	NA
645	Fu6_01393300	OG0002393	Fu6.chr12	-3.15513	9.47565	81.301	S - Function Unknown	DJ-1_PfpI	DJ-1/PfpI family	-	NA	NA	NA	NA
646	Fu6_01157400	OG0003888	Fu6.chr09	-3.14817	42.8249	245.028	NA	-	-	-	NA	NA	NA	NA
647	Fu6_00396600	OG0003411	Fu6.chr03	-3.14264	20.5718	145.497	NA	-	-	-	NA	NA	NA	NA
648	Fu6_00179400	OG0002669	Fu6.chr01	-3.14192	0.333213	2.59545	NA	-	-	-	NA	NA	NA	NA
649	Fu6_00867100	OG0002966	Fu6.chr06	-3.13991	1.20199	8.25943	S - Function Unknown	Metallophos,Metallophos_2	Calcineurin-like phosphoesterase	-	NA	NA	NA	NA
650	Fu6_01260700	OG0003827	Fu6.chr10	-3.13121	34.3449	252.001	NA	-	-	-	NA	NA	NA	NA
651	Fu6_00414600	OG0012034	Fu6.chr03	-3.12866	3.85502	29.8964	NA	NA	NA	NA	NA	NA	NA	NA
652	Fu6_01434900	OG0000152	Fu6.chr12	-3.11692	0.20351	2.15722	G - Carbohydrate metabolism and transport	Glyco_hydro_1	Belongs to the glycosyl hydrolase 1 family	-	NA	NA	NA	GH1(3-474)
653	Fu6_00940400	OG0009444	Fu6.chr07	-3.11692	0.882645	6.64857	E - Amino Acid metabolis and transport	AA_permease_2	Amino acid permease	-	NA	NA	NA	NA
654	Fu6_00658400	OG0011167	Fu6.chr04	-3.11374	0.58138	5.18938	NA	-	-	-	NA	NA	NA	NA
655	Fu6_01327800	OG0009569	Fu6.chr11	-3.11211	0.726173	5.31556	S - Function Unknown	HET	Heterokaryon incompatibility protein (HET)	-	NA	NA	NA	NA
656	Fu6_00320300	OG0000528	Fu6.chr02	-3.10809	0.367353	2.60647	S - Function Unknown	Ank,Ank_2	ankyrin repeats	-	NA	NA	NA	NA
657	Fu6_00994800	OG0006478	Fu6.chr08	-3.10352	2.06446	16.3755	S - Function Unknown	-	Glioma tumor suppressor candidate region gene 1	-	SP	NA	NA	NA
658	Fu6_00636100	OG0007150	Fu6.chr04	-3.09195	2.18474	17.5635	S - Function Unknown	DUF2236	Uncharacterized protein conserved in bacteria (DUF2236)	-	NA	NA	NA	NA
659	Fu6_01316900	OG0000598	Fu6.chr11	-3.07496	38.7687	306.087	C - Energy production and conversion	Cyt-b5,FMN_dh	Cytochrome	-	NA	NA	NA	NA
660	Fu6_00588800	OG0003064	Fu6.chr04	-3.07417	47.3151	338.535	NA	-	-	-	NA	NA	NA	NA
661	Fu6_00828700	OG0009805	Fu6.chr06	-3.07325	0.22491	1.75244	S - Function Unknown	Methyltransf_23,Methyltransf_25	Ribosomal protein L11 methyltransferase (PrmA)	-	NA	NA	NA	NA
662	Fu6_01225500	OG0006448	Fu6.chr10	-3.07293	2.90963	17.4097	S - Function Unknown	DUF218	duf218 domain protein	-	NA	NA	NA	NA
663	Fu6_01062600	OG0001622	Fu6.chr08	-3.07141	1.88201	13.9519	NA	NA	NA	NA	NA	NA	NA	NA
664	Fu6_00665400	OG0015129	Fu6.chr04	-3.0559	4.26463	31.4219	S - Function Unknown	-	Conserved hypothetical protein	-	NA	NA	NA	NA
665	Fu6_01080600	OG0000632	Fu6.chr08	-3.051	0.368396	3.02055	NA	-	-	-	NA	NA	NA	NA
666	Fu6_00190400	OG0005870	Fu6.chr01	-3.04978	0.303649	1.98716	V - Defense mechanisms	Beta-lactamase,DUF3471	Domain of unknown function (DUF3471)	-	NA	NA	NA	NA
667	Fu6_01253200	OG0010951	Fu6.chr10	-3.04929	11.4203	91.4664	NA	-	-	-	NA	NA	NA	NA
668	Fu6_00320000	OG0016364	Fu6.chr02	-3.04587	1.0925	7.41257	NA	AAA_16,ATPase_2	-	-	NA	NA	NA	-
669	Fu6_00201100	OG0000573	Fu6.chr02	-3.04545	3.77984	26.661	E - Amino Acid metabolis and transport	CN_hydrolase	Carbon-nitrogen hydrolase	GO:0005575,GO:0005622,GO:0005623,GO:0005737,GO:0005739,GO:0043226,GO:0043227,GO:0043229,GO:0043231,GO:0044424,GO:0044444,GO:0044464	NA	NA	NA	NA
670	Fu6_01345600	OG0004770	Fu6.chr11	-3.03966	7.46381	53.6443	P - Inorganic ion transport and metabolism	Na_Ca_ex	Belongs to the Ca(2 ) cation antiporter (CaCA) (TC 2.A.19) family	-	NA	NA	NA	NA
671	Fu6_01250400	OG0011424	Fu6.chr10	-3.03584	0.897028	5.23049	NA	-	-	-	NA	NA	NA	NA
672	Fu6_00056900	OG0002202	Fu6.chr01	-3.03371	841.27	4707.66	S - Function Unknown	SBDS	Shwachman-Bodian-Diamond syndrome (SBDS) protein	GO:0005575,GO:0005622,GO:0005623,GO:0005634,GO:0005737,GO:0006139,GO:0006725,GO:0006807,GO:0008150,GO:0008152,GO:0009987,GO:0016070,GO:0034641,GO:0043170,GO:0043226,GO:0043227,GO:0043229,GO:0043231,GO:0044237,GO:0044238,GO:0044424,GO:0044464,GO:0046483,GO:0071704,GO:0090304,GO:1901360	NA	NA	NA	NA
673	Fu6_00186600	OG0004802	Fu6.chr01	-3.03205	6.8563	56.3628	NA	-	-	-	NA	NA	NA	NA
674	Fu6_01301100	OG0006524	Fu6.chr11	-3.03172	1.51338	10.8568	S - Function Unknown	ArAE_2,ArAE_2_N,FUSC_2	Aromatic acid exporter family member 2	-	NA	NA	NA	NA
675	Fu6_00114600	OG0002930	Fu6.chr01	-3.03164	4.19832	27.1841	S - Function Unknown	CorA	CorA-like Mg2+ transporter protein	-	NA	NA	NA	NA
676	Fu6_01276800	OG0013005	Fu6.chr10	-3.03127	1.59625	10.7368	S - Function Unknown	Helo_like_N	Fungal N-terminal domain of STAND proteins	-	NA	NA	NA	NA
677	Fu6_00981300	OG0014321	Fu6.chr08	-3.02914	6.32405	47.0811	S - Function Unknown	ComA	(2R)-phospho-3-sulfolactate synthase (ComA)	-	NA	NA	NA	NA
678	Fu6_00991700	OG0013160	Fu6.chr08	-3.02066	4.57857	28.8478	E - Amino Acid metabolis and transport	M20_dimer,Peptidase_M20,Peptidase_M28	Peptidase dimerisation domain	-	NA	NA	NA	NA
679	Fu6_00039500	OG0009154	Fu6.chr01	-3.01356	7.7294	54.3357	I - Lipid metabolism	AMP-binding	AMP-binding enzyme	GO:0001676,GO:0003674,GO:0003824,GO:0004467,GO:0005575,GO:0005622,GO:0005623,GO:0005737,GO:0005739,GO:0005777,GO:0006082,GO:0006629,GO:0006631,GO:0008150,GO:0008152,GO:0009987,GO:0015645,GO:0016405,GO:0016874,GO:0016877,GO:0016878,GO:0019752,GO:0031956,GO:0031957,GO:0032787,GO:0042579,GO:0043226,GO:0043227,GO:0043229,GO:0043231,GO:0043436,GO:0044237,GO:0044238,GO:0044255,GO:0044281,GO:0044424,GO:0044444,GO:0044464,GO:0071704	NA	NA	NA	-
680	Fu6_01281900	OG0009409	Fu6.chr11	-3.01098	1.00688	7.34746	S - Function Unknown	Cyclase	Putative cyclase	-	NA	NA	NA	NA
681	Fu6_00858000	OG0000048	Fu6.chr06	-3.00711	0.371303	2.26543	S - Function Unknown	HET	Heterokaryon incompatibility protein	-	NA	NA	NA	NA
682	Fu6_00968800	OG0006614	Fu6.chr07	-3.00631	44.2732	265.117	S - Function Unknown	Polyketide_cyc2	Polyketide cyclase / dehydrase and lipid transport	-	NA	NA	NA	NA
683	Fu6_00924700	OG0011333	Fu6.chr07	-2.99707	0.219643	1.50687	S - Function Unknown	-	Heterokaryon incompatibility protein (HET)	-	NA	NA	NA	NA
684	Fu6_00663700	OG0009510	Fu6.chr04	-2.98986	0.778232	4.90243	S - Function Unknown	MFS_1	Fungal trichothecene efflux pump (TRI12)	-	NA	NA	NA	NA
685	Fu6_00237600	OG0002204	Fu6.chr02	-2.97773	3.05167	22.0808	J - Tranlsation	Ribonuc_L-PSP	Endoribonuclease L-PSP	-	NA	NA	NA	NA
686	Fu6_01296900	OG0000560	Fu6.chr11	-2.97592	1.70787	11.7902	S - Function Unknown	Methyltransf_23,Methyltransf_25,Methyltransf_31	Methyltransferase domain	-	NA	NA	NA	NA
687	Fu6_00372900	OG0010464	Fu6.chr03	-2.96726	1.00688	7.80681	A - RNA processing and modification	DEAD,HA2,Helicase_C,OB_NTP_bind	RNA helicase	-	NA	NA	NA	NA
688	Fu6_00369300	OG0003654	Fu6.chr03	-2.96531	24.7836	161.909	NA	-	-	-	NA	NA	NA	NA
689	Fu6_00773400	OG0011472	Fu6.chr05	-2.96318	0.365657	2.59336	S - Function Unknown	HET	Heterokaryon incompatibility protein (HET)	-	NA	NA	NA	NA
690	Fu6_00363900	OG0009897	Fu6.chr03	-2.96098	0.534908	3.60875	S - Function Unknown	HET	Heterokaryon incompatibility protein (HET)	-	NA	NA	NA	NA
691	Fu6_01002200	OG0013326	Fu6.chr08	-2.95967	0.789487	5.18977	NA	-	-	-	NA	NA	NA	NA
692	Fu6_00197200	OG0001541	Fu6.chr02	-2.95851	1.03626	6.31469	S - Function Unknown	HET	Heterokaryon incompatibility protein (HET)	-	NA	NA	NA	NA
693	Fu6_00469800	OG0004958	Fu6.chr03	-2.95767	0.238752	1.38616	NA	Fungal_trans_2	-	-	NA	NA	NA	NA
694	Fu6_01296200	OG0011530	Fu6.chr11	-2.95632	1.44047	10.264	M - Cell wall/membrane/envelop biogenesis	Ank_2	Ankyrin repeat	-	NA	NA	NA	NA
695	Fu6_01282700	OG0018269	Fu6.chr11	-2.95568	0.524329	3.27998	NA	-	-	-	NA	NA	NA	NA
696	Fu6_00475500	OG0010079	Fu6.chr03	-2.95483	0.505882	3.9006	B - Chromatin Structure and dynamics	Fungal_trans,Zn_clus	Fungal specific transcription factor domain	-	NA	NA	NA	-
697	Fu6_00772600	OG0012337	Fu6.chr05	-2.95456	1.50709	11.5935	E - Amino Acid metabolis and transport	DHDPS	Belongs to the DapA family	-	NA	NA	NA	NA
698	Fu6_00826400	OG0005362	Fu6.chr06	-2.94934	1.12312	6.31197	NA	-	-	-	NA	NA	NA	NA
699	Fu6_00804100	OG0002379	Fu6.chr06	-2.9452	1.59852	9.92503	S - Function Unknown	PBP	phosphatidylethanolamine-binding protein	GO:0000322,GO:0000323,GO:0000324,GO:0000328,GO:0000329,GO:0003674,GO:0004857,GO:0005488,GO:0005543,GO:0005575,GO:0005622,GO:0005623,GO:0005634,GO:0005737,GO:0005773,GO:0005774,GO:0005775,GO:0008150,GO:0008289,GO:0009892,GO:0009966,GO:0010466,GO:0010605,GO:0010646,GO:0016020,GO:0019222,GO:0023051,GO:0030162,GO:0030234,GO:0030414,GO:0031090,GO:0031323,GO:0031324,GO:0031974,GO:0032268,GO:0032269,GO:0043086,GO:0043167,GO:0043168,GO:0043226,GO:0043227,GO:0043229,GO:0043231,GO:0043233,GO:0044092,GO:0044422,GO:0044424,GO:0044437,GO:0044444,GO:0044446,GO:0044464,GO:0045861,GO:0046578,GO:0048519,GO:0048523,GO:0048583,GO:0050789,GO:0050790,GO:0050794,GO:0051056,GO:0051171,GO:0051172,GO:0051246,GO:0051248,GO:0051336,GO:0051346,GO:0052547,GO:0060255,GO:0061134,GO:0065007,GO:0065009,GO:0070013,GO:0080090,GO:0098588,GO:0098772,GO:0098805,GO:0098852,GO:1902531	SP	NA	smcog	NA
700	Fu6_00969600	OG0013176	Fu6.chr07	-2.94481	0.783551	6.78201	NA	-	-	-	NA	NA	NA	NA
701	Fu6_01255100	OG0013134	Fu6.chr10	-2.94396	8.5053	47.0757	B - Chromatin Structure and dynamics	Fungal_trans,Zn_clus	Fungal specific transcription factor domain	-	NA	NA	NA	NA
702	Fu6_00072900	OG0003147	Fu6.chr01	-2.93856	1.75357	9.62287	H - Coenzyme metabolis	Aminotran_5,MOSC,MOSC_N	Sulfurates the molybdenum cofactor. Sulfation of molybdenum is essential for xanthine dehydrogenase (XDH) and aldehyde oxidase (ADO) enzymes in which molybdenum cofactor is liganded by 1 oxygen and 1 sulfur atom in active form	-	NA	NA	NA	NA
703	Fu6_00992600	OG0009133	Fu6.chr08	-2.93775	0.332239	2.03737	K - Transcription	Fungal_trans,Zn_clus	Transcription factor	-	NA	NA	NA	NA
704	Fu6_01065000	OG0007127	Fu6.chr08	-2.93136	9.68356	59.4011	F - Nucleotide metabolism and transport	NUDIX	NUDIX domain	-	NA	NA	NA	NA
705	Fu6_00030100	OG0005383	Fu6.chr01	-2.92339	7.39213	51.3207	S - Function Unknown	Aldo_ket_red	D-xylose reductase	GO:0003674,GO:0003824,GO:0004032,GO:0004033,GO:0005575,GO:0005576,GO:0005622,GO:0005623,GO:0005975,GO:0005996,GO:0008106,GO:0008150,GO:0008152,GO:0009056,GO:0016052,GO:0016491,GO:0016614,GO:0016616,GO:0019321,GO:0019323,GO:0019566,GO:0019568,GO:0032866,GO:0042732,GO:0042843,GO:0044238,GO:0044281,GO:0044282,GO:0044464,GO:0046365,GO:0055114,GO:0071704,GO:1901575	NA	NA	NA	NA
706	Fu6_01280500	OG0001651	Fu6.chr10	-2.91964	9.38095	60.5117	S - Function Unknown	Cupin_1	Cupin	-	NA	NA	NA	NA
707	Fu6_00541600	OG0004026	Fu6.chr04	-2.91921	1.53028	13.5933	S - Function Unknown	Ank_2	Ankyrin repeat	-	NA	NA	NA	NA
708	Fu6_00896600	OG0014614	Fu6.chr06	-2.9186	14.2301	93.2457	NA	NA	NA	NA	NA	NA	NA	NA
709	Fu6_00191200	OG0000111	Fu6.chr01	-2.91542	11.1933	74.7395	G - Carbohydrate metabolism and transport	Polysacc_deac_1	polysaccharide deacetylase family protein	-	NA	NA	NA	CE4(45-149)
710	Fu6_00013700	OG0000030	Fu6.chr01	-2.91541	4.89759	34.6281	G - Carbohydrate metabolism and transport	MFS_1	Major Facilitator Superfamily	-	NA	NA	NA	NA
711	Fu6_00353800	OG0012119	Fu6.chr03	-2.91437	4.05355	26.3838	S - Function Unknown	zf-LITAF-like	Possible membrane-associated motif in LPS-induced tumor necrosis factor alpha factor (LITAF), also known as PIG7, and other animal proteins.	-	NA	NA	NA	NA
712	Fu6_00478600	OG0009502	Fu6.chr03	-2.9079	2.45427	12.6248	NA	-	-	-	SP	Apoplastic/cytoplasmic	NA	GH134(23-183)
713	Fu6_00476100	OG0009544	Fu6.chr03	-2.90389	0.284219	1.91149	G - Carbohydrate metabolism and transport	MFS_1	Uncharacterised MFS-type transporter YbfB	-	NA	NA	NA	NA
714	Fu6_00497200	OG0000016	Fu6.chr03	-2.89871	2.66362	18.1941	I - Lipid metabolism	AMP-binding,AMP-binding_C	AMP-binding enzyme C-terminal domain	-	NA	NA	NA	NA
715	Fu6_01274200	OG0009516	Fu6.chr10	-2.89669	0.952683	6.6294	Q - Secondary Structure	Fungal_trans,Zn_clus	GAL4-like Zn(II)2Cys6 (or C6 zinc) binuclear cluster DNA-binding domain	-	NA	NA	NA	NA
716	Fu6_00082500	OG0006673	Fu6.chr01	-2.8966	1.59975	9.88299	NA	-	-	-	NA	NA	NA	NA
717	Fu6_00661800	OG0001126	Fu6.chr04	-2.89513	0.169945	1.05518	E - Amino Acid metabolis and transport	AA_permease	Amino acid permease	-	NA	NA	NA	NA
718	Fu6_00300100	OG0009319	Fu6.chr02	-2.8947	107.613	710.578	NA	-	-	-	NA	NA	NA	NA
719	Fu6_00007600	OG0011020	Fu6.chr01	-2.89088	0.374191	2.63505	S - Function Unknown	HET	Heterokaryon incompatibility protein (HET)	-	NA	NA	NA	NA
720	Fu6_01389400	OG0010753	Fu6.chr12	-2.88771	18.327	118.27	K - Transcription	Fungal_trans,Hydrolase_4,Zn_clus	Fungal specific transcription factor domain	-	NA	NA	NA	NA
721	Fu6_00404400	OG0006758	Fu6.chr03	-2.88665	31.8761	207.423	S - Function Unknown	DUF4336	Domain of unknown function (DUF4336)	-	NA	NA	NA	NA
722	Fu6_01101100	OG0009021	Fu6.chr09	-2.88615	3.65254	20.9177	I - Lipid metabolism	DUF3336,Patatin	Patatin-like phospholipase domain-containing protein	GO:0000003,GO:0003674,GO:0003824,GO:0004620,GO:0004623,GO:0004771,GO:0004806,GO:0005575,GO:0005622,GO:0005623,GO:0005811,GO:0006629,GO:0006638,GO:0006639,GO:0006641,GO:0006642,GO:0006644,GO:0006793,GO:0006796,GO:0007114,GO:0008150,GO:0008152,GO:0009056,GO:0009987,GO:0016042,GO:0016298,GO:0016740,GO:0016746,GO:0016747,GO:0016787,GO:0016788,GO:0019433,GO:0019637,GO:0019954,GO:0032505,GO:0042171,GO:0043226,GO:0043228,GO:0043229,GO:0043232,GO:0044237,GO:0044238,GO:0044242,GO:0044248,GO:0044255,GO:0044424,GO:0044464,GO:0046461,GO:0046464,GO:0046486,GO:0046503,GO:0047499,GO:0051301,GO:0052689,GO:0071617,GO:0071704,GO:1901575	NA	NA	NA	NA
723	Fu6_01440600	OG0010148	Fu6.chr12	-2.87298	0.271386	1.62139	G - Carbohydrate metabolism and transport	MFS_1	Major Facilitator Superfamily	-	NA	NA	NA	NA
724	Fu6_00519600	OG0012071	Fu6.chr04	-2.87269	61.017	371.225	NA	NA	NA	NA	NA	NA	NA	NA
725	Fu6_00085000	OG0008050	Fu6.chr01	-2.86989	0.650662	3.24552	G - Carbohydrate metabolism and transport	CBM-like,RhgB_N,fn3_3	Belongs to the polysaccharide lyase 4 family	-	SP	Apoplastic	NA	PL4_1(17-530)
726	Fu6_00148600	OG0000917	Fu6.chr01	-2.86871	3.45933	23.9578	E - Amino Acid metabolis and transport	Aldedh	dehydrogenase	-	NA	NA	NA	NA
727	Fu6_00442200	OG0009196	Fu6.chr03	-2.86483	3.41487	18.8969	NA	-	-	-	SP	NA	NA	GH131(35-290)
728	Fu6_01095200	OG0012605	Fu6.chr09	-2.86378	0.612255	4.31553	S - Function Unknown	DUF3425	bZIP transcription factor	-	NA	NA	NA	NA
729	Fu6_00536200	OG0017038	Fu6.chr04	-2.86317	0.0809328	0.451523	NA	NA	NA	NA	NA	NA	NA	NA
730	Fu6_00540600	OG0000265	Fu6.chr04	-2.86104	2.7429	18.5131	Q - Secondary Structure	adh_short_C2	KR domain	-	NA	NA	NA	NA
731	Fu6_01049700	OG0000207	Fu6.chr08	-2.85915	2.54676	16.1321	T - Signal Transduction	MHYT	Bacterial signalling protein N terminal repeat	-	NA	NA	NA	NA
732	Fu6_00484800	OG0007522	Fu6.chr03	-2.85598	5.71332	32.4032	S - Function Unknown	Abhydrolase_6	Alpha/beta hydrolase family	-	NA	NA	NA	NA
733	Fu6_01350400	OG0012351	Fu6.chr11	-2.84988	0.540225	3.23359	NA	-	-	-	NA	NA	smcog	NA
734	Fu6_00017800	OG0001281	Fu6.chr01	-2.8497	25.6456	168.017	S - Function Unknown	DUF3328	Domain of unknown function (DUF3328)	-	NA	NA	NA	NA
735	Fu6_01298300	OG0001317	Fu6.chr11	-2.84424	2.11078	12.723	I - Lipid metabolism	AMP-binding,AMP-binding_C	to 4-coumarate--CoA ligase	-	NA	NA	NA	NA
736	Fu6_00883800	OG0013277	Fu6.chr06	-2.83915	2.67726	16.5983	S - Function Unknown	DUF3176	Protein of unknown function (DUF3176)	-	NA	NA	NA	NA
737	Fu6_01402200	OG0006475	Fu6.chr12	-2.83756	0.68544	5.07618	G - Carbohydrate metabolism and transport	BetaGal_dom2,BetaGal_dom3,BetaGal_dom4_5,Glyco_hydro_35	Beta-galactosidase, domain 2	-	SP	NA	NA	GH35(52-397)
738	Fu6_00160500	OG0011639	Fu6.chr01	-2.83507	1.26191	10.1561	NA	NA	NA	NA	SP	Cytoplasmic	NA	NA
739	Fu6_00320600	OG0007192	Fu6.chr02	-2.83306	11.0014	73.0731	NA	-	-	-	NA	NA	NA	NA
740	Fu6_01367000	OG0012902	Fu6.chr12	-2.83016	15.3636	92.0772	NA	NA	NA	NA	NA	NA	NA	NA
741	Fu6_01312100	OG0010812	Fu6.chr11	-2.82369	2.88635	18.0453	NA	Epimerase,NAD_binding_10	NAD(P)H-binding	-	NA	NA	NA	NA
742	Fu6_01304500	OG0007140	Fu6.chr11	-2.8207	21.9537	136.257	S - Function Unknown	Methyltransf_23	ubiE/COQ5 methyltransferase family	-	NA	NA	NA	NA
743	Fu6_01231200	OG0007898	Fu6.chr10	-2.82015	1.29912	7.70602	Q - Secondary Structure	Cu-oxidase,Cu-oxidase_2,Cu-oxidase_3	Belongs to the multicopper oxidase family	-	SP	NA	NA	-
744	Fu6_00282400	OG0004180	Fu6.chr02	-2.81725	46.4467	276.41	S - Function Unknown	NIPSNAP	NIPSNAP	-	NA	NA	NA	NA
745	Fu6_00433000	OG0011076	Fu6.chr03	-2.81459	2.81655	14.9053	T - Signal Transduction	Pkinase	Protein kinase domain	-	NA	NA	NA	NA
746	Fu6_00321900	OG0002135	Fu6.chr02	-2.81345	0.264087	1.79761	M - Cell wall/membrane/envelop biogenesis	Ank,Ank_2,Ank_3,Goodbye,NACHT	ankyrin repeat protein	-	NA	NA	NA	NA
747	Fu6_00731700	OG0010566	Fu6.chr05	-2.81288	5.1416	32.961	NA	-	-	-	NA	NA	NA	NA
748	Fu6_00368500	OG0000783	Fu6.chr03	-2.81248	0.58877	3.2852	G - Carbohydrate metabolism and transport	Tannase	Belongs to the tannase family	-	NA	NA	NA	NA
749	Fu6_00811200	OG0007815	Fu6.chr06	-2.80922	0.785182	4.8565	U - Intracellular trafficing and secretion	Sugar_tr	Belongs to the major facilitator superfamily. Sugar transporter (TC 2.A.1.1) family	-	NA	NA	NA	NA
750	Fu6_00974200	OG0013037	Fu6.chr07	-2.80585	1.5671	8.24912	B - Chromatin Structure and dynamics	Fungal_trans,Zn_clus	Fungal specific transcription factor domain	-	NA	NA	smcog	NA
751	Fu6_00063300	OG0002258	Fu6.chr01	-2.80293	18.1126	92.8636	S - Function Unknown	Abhydrolase_1,Abhydrolase_6,DUF2417	Region of unknown function (DUF2417)	GO:0000322,GO:0000323,GO:0000324,GO:0000329,GO:0005575,GO:0005622,GO:0005623,GO:0005737,GO:0005773,GO:0005774,GO:0016020,GO:0031090,GO:0043226,GO:0043227,GO:0043229,GO:0043231,GO:0044422,GO:0044424,GO:0044437,GO:0044444,GO:0044446,GO:0044464,GO:0098588,GO:0098805,GO:0098852	NA	NA	NA	NA
752	Fu6_00435200	OG0007836	Fu6.chr03	-2.8005	165.739	756.736	NA	-	-	-	NA	NA	NA	NA
753	Fu6_00623300	OG0008764	Fu6.chr04	-2.7936	2.4944	13.925	G - Carbohydrate metabolism and transport	Glyco_hydro_1	Belongs to the glycosyl hydrolase 1 family	-	NA	NA	NA	GH1(2-469)
754	Fu6_00320700	OG0002789	Fu6.chr02	-2.78745	29.0194	181.54	E - Amino Acid metabolis and transport	Aminotran_3	Belongs to the class-III pyridoxal-phosphate-dependent aminotransferase family	-	NA	NA	NA	NA
755	Fu6_01081100	OG0009760	Fu6.chr08	-2.78088	0.615921	2.97444	S - Function Unknown	Fungal_trans_2,Zn_clus	GAL4-like Zn(II)2Cys6 (or C6 zinc) binuclear cluster DNA-binding domain	-	NA	NA	NA	NA
756	Fu6_00651600	OG0010395	Fu6.chr04	-2.77982	6.38082	32.4777	G - Carbohydrate metabolism and transport	XFP,XFP_C,XFP_N	to D-xylulose 5-phosphate D-fructose 6-phosphate phosphoketolase	-	NA	NA	NA	NA
757	Fu6_00983700	OG0009288	Fu6.chr08	-2.7796	3.13019	18.233	C - Energy production and conversion	E1_dh	Dehydrogenase E1 component	-	NA	NA	NA	NA
758	Fu6_00683100	OG0015695	Fu6.chr05	-2.77906	10.1339	61.1291	NA	NA	NA	NA	NA	NA	NA	NA
759	Fu6_01433600	OG0010711	Fu6.chr12	-2.775	0.246365	1.7874	S - Function Unknown	Abhydrolase_1	Serine aminopeptidase, S33	-	NA	NA	NA	NA
760	Fu6_00879400	OG0012543	Fu6.chr06	-2.77012	1.28473	5.50872	NA	NA	NA	NA	SP	NA	NA	NA
761	Fu6_00936900	OG0010580	Fu6.chr07	-2.76662	1.23085	8.6476	T - Signal Transduction	Pkinase	cellular response to bisphenol A	-	NA	NA	NA	NA
762	Fu6_00682000	OG0011119	Fu6.chr05	-2.76238	0.294385	1.86807	S - Function Unknown	EF-hand_4	Cytoskeletal-regulatory complex EF hand	-	NA	NA	NA	NA
763	Fu6_00198000	OG0011513	Fu6.chr02	-2.75755	1.0925	6.41993	S - Function Unknown	DUF1996	Domain of unknown function (DUF1996)	-	NA	NA	NA	NA
764	Fu6_00810100	OG0012350	Fu6.chr06	-2.75412	0.499989	3.10152	Q - Secondary Structure	FMO-like,K_oxygenase	Belongs to the FMO family	-	NA	NA	NA	NA
765	Fu6_00804400	OG0004911	Fu6.chr06	-2.75398	7.55515	48.8438	S - Function Unknown	Fungal_trans_2,Zn_clus	Fungal specific transcription factor domain	-	NA	NA	smcog	NA
766	Fu6_01149700	OG0003144	Fu6.chr09	-2.74855	0.251182	1.56289	Z - Cytoskeleton	Kinesin	Belongs to the TRAFAC class myosin-kinesin ATPase superfamily. Kinesin family	-	NA	NA	NA	NA
767	Fu6_00310400	OG0016363	Fu6.chr02	-2.74541	3.2402	20.0764	NA	NA	NA	NA	NA	NA	NA	NA
768	Fu6_00072800	OG0005000	Fu6.chr01	-2.74219	6.10934	35.4176	G - Carbohydrate metabolism and transport	Glyco_hydro_15	hydrolase	-	NA	NA	NA	GH15(290-675)
769	Fu6_00986500	OG0000181	Fu6.chr08	-2.74083	0.380337	2.57009	P - Inorganic ion transport and metabolism	Sugar_tr	Belongs to the major facilitator superfamily. Sugar transporter (TC 2.A.1.1) family	-	NA	NA	NA	NA
770	Fu6_01222100	OG0002396	Fu6.chr10	-2.73725	0.951691	5.47696	G - Carbohydrate metabolism and transport	MFS_1	Major Facilitator Superfamily	-	NA	NA	NA	NA
771	Fu6_00219700	OG0003203	Fu6.chr02	-2.73545	2.95635	16.7144	S - Function Unknown	Abhydrolase_1	alpha beta hydrolase	-	NA	NA	NA	NA
772	Fu6_01286500	OG0016425	Fu6.chr11	-2.73128	5.20804	26.3202	S - Function Unknown	Fungal_trans_2,Zn_clus	GAL4-like Zn(II)2Cys6 (or C6 zinc) binuclear cluster DNA-binding domain	-	NA	NA	NA	NA
773	Fu6_00494500	OG0013686	Fu6.chr03	-2.73077	0.214826	1.14147	I - Lipid metabolism	Ank,Ank_2,Ank_4,NACHT	spectrin binding	-	NA	NA	NA	NA
774	Fu6_01131800	OG0000226	Fu6.chr09	-2.73064	10.4901	44.6161	Q - Secondary Structure	ADH_N,ADH_zinc_N	Zinc-binding dehydrogenase	-	NA	NA	NA	NA
775	Fu6_00030900	OG0012224	Fu6.chr01	-2.72988	1.45727	11.5382	NA	APH	-	-	NA	NA	NA	NA
776	Fu6_00898100	OG0000536	Fu6.chr06	-2.72952	4.64076	27.7558	Q - Secondary Structure	p450	Belongs to the cytochrome P450 family	-	NA	NA	NA	NA
777	Fu6_00280800	OG0008375	Fu6.chr02	-2.725	0.30004	1.72698	S - Function Unknown	-	Arb2 domain	-	NA	NA	NA	NA
778	Fu6_00584100	OG0000055	Fu6.chr04	-2.71411	0.459663	2.39122	U - Intracellular trafficing and secretion	Sugar_tr	Belongs to the major facilitator superfamily. Sugar transporter (TC 2.A.1.1) family	-	NA	NA	NA	NA
779	Fu6_00689200	OG0002055	Fu6.chr05	-2.71156	178.468	1016.25	C - Energy production and conversion	Band_7	to stomatin	-	NA	NA	NA	NA
780	Fu6_00653700	OG0004308	Fu6.chr04	-2.70612	0.335627	1.71886	S - Function Unknown	LrgB	LrgB-like family	-	NA	NA	NA	NA
781	Fu6_01091300	OG0000088	Fu6.chr09	-2.70563	0.325663	2.08469	S - Function Unknown	NmrA	NmrA-like family	-	NA	NA	NA	NA
782	Fu6_00361800	OG0001466	Fu6.chr03	-2.70512	0.564836	3.33424	G - Carbohydrate metabolism and transport	Glyco_hydro_1	Belongs to the glycosyl hydrolase 1 family	-	NA	NA	NA	GH1(11-484)
783	Fu6_01277100	OG0009472	Fu6.chr10	-2.6912	0.513041	2.81267	S - Function Unknown	Lactamase_B	Metallo-beta-lactamase superfamily	-	NA	NA	NA	NA
784	Fu6_00414400	OG0012270	Fu6.chr03	-2.67282	7.07283	38.4421	NA	NA	NA	NA	NA	NA	NA	NA
785	Fu6_01011400	OG0012089	Fu6.chr08	-2.66826	8.08387	45.7306	Q - Secondary Structure	2OG-FeII_Oxy,DIOX_N	Belongs to the iron ascorbate-dependent oxidoreductase family	-	NA	NA	NA	NA
786	Fu6_00976000	OG0009608	Fu6.chr07	-2.66732	0.618567	3.25593	F - Nucleotide metabolism and transport	-	adenosylhomocysteine nucleosidase activity	-	NA	NA	NA	NA
787	Fu6_00404500	OG0007098	Fu6.chr03	-2.66449	3.45381	24.4043	S - Function Unknown	-	integral membrane protein	-	NA	NA	NA	NA
788	Fu6_00455700	OG0005726	Fu6.chr03	-2.66336	8.62826	44.935	U - Intracellular trafficing and secretion	VIT,VWA_3	Vault protein inter-alpha-trypsin domain	-	NA	NA	NA	NA
789	Fu6_00927400	OG0000199	Fu6.chr07	-2.66278	1.09701	6.61105	P - Inorganic ion transport and metabolism	Sugar_tr	Belongs to the major facilitator superfamily. Sugar transporter (TC 2.A.1.1) family	-	NA	NA	NA	NA
790	Fu6_01347700	OG0002375	Fu6.chr11	-2.65407	192.814	1094.87	Q - Secondary Structure	peroxidase	Belongs to the peroxidase family. Peroxidase catalase subfamily	GO:0000003,GO:0000302,GO:0003674,GO:0003824,GO:0004096,GO:0004601,GO:0005575,GO:0005576,GO:0005622,GO:0005623,GO:0005737,GO:0006950,GO:0006979,GO:0007154,GO:0008150,GO:0008152,GO:0009266,GO:0009267,GO:0009408,GO:0009605,GO:0009628,GO:0009636,GO:0009987,GO:0009991,GO:0016209,GO:0016491,GO:0016684,GO:0019953,GO:0022414,GO:0031667,GO:0031668,GO:0031669,GO:0033554,GO:0034605,GO:0042221,GO:0042594,GO:0044424,GO:0044464,GO:0044703,GO:0050896,GO:0051704,GO:0051716,GO:0055114,GO:0070887,GO:0071496,GO:0097237,GO:0098754,GO:0098869,GO:1901700,GO:1990748	NA	NA	NA	NA
791	Fu6_01357900	OG0000101	Fu6.chr11	-2.64303	0.395801	2.0297	S - Function Unknown	PepX_C,Peptidase_S15	X-Pro dipeptidyl-peptidase C-terminal non-catalytic domain	-	NA	NA	NA	NA
792	Fu6_00911300	OG0009215	Fu6.chr06	-2.64276	0.322357	1.64423	G - Carbohydrate metabolism and transport	MFS_1	Major Facilitator Superfamily	-	NA	NA	NA	NA
793	Fu6_00986600	OG0013027	Fu6.chr08	-2.63004	2.04407	11.1098	G - Carbohydrate metabolism and transport	MFS_1	Major Facilitator Superfamily	-	NA	NA	NA	NA
794	Fu6_01209500	OG0000306	Fu6.chr10	-2.62326	1.88473	11.2378	Q - Secondary Structure	adh_short_C2	KR domain	-	NA	NA	smcog	NA
795	Fu6_01286300	OG0000488	Fu6.chr11	-2.62142	4.62009	24.3576	G - Carbohydrate metabolism and transport	MFS_1	Major Facilitator Superfamily	-	NA	NA	NA	NA
796	Fu6_01426500	OG0011874	Fu6.chr12	-2.61753	0.414638	3.08016	S - Function Unknown	HET	Heterokaryon incompatibility protein (HET)	-	NA	NA	NA	NA
797	Fu6_01166500	OG0000936	Fu6.chr09	-2.61733	2.2328	13.5039	O - Post-translational modification, protein turnover, chaperone functions	AAA,BCS1_N	Belongs to the AAA ATPase family	-	NA	NA	NA	NA
798	Fu6_01312500	OG0008838	Fu6.chr11	-2.61732	2.97307	15.0941	E - Amino Acid metabolis and transport	DAO	to sarcosine oxidase	-	NA	NA	NA	NA
799	Fu6_00793500	OG0007636	Fu6.chr05	-2.6159	17.5038	91.6493	V - Defense mechanisms	Epimerase,NAD_binding_10	Semialdehyde dehydrogenase, NAD binding domain	-	NA	NA	NA	NA
800	Fu6_00823200	OG0008511	Fu6.chr06	-2.61528	37.2719	180.312	NA	-	-	-	NA	NA	NA	NA
801	Fu6_00496100	OG0010796	Fu6.chr03	-2.61429	7.52824	36.4267	NA	F-box-like	-	-	NA	NA	NA	NA
802	Fu6_00450700	OG0005575	Fu6.chr03	-2.61236	24.0577	91.2229	NA	-	-	-	NA	NA	NA	NA
803	Fu6_00514900	OG0001644	Fu6.chr04	-2.60989	3.26294	15.5255	O - Post-translational modification, protein turnover, chaperone functions	IBR	IBR domain, a half RING-finger domain	-	NA	NA	NA	NA
804	Fu6_01267700	OG0005703	Fu6.chr10	-2.60545	0.616813	3.18549	P - Inorganic ion transport and metabolism	Sugar_tr	Belongs to the major facilitator superfamily. Sugar transporter (TC 2.A.1.1) family	-	NA	NA	NA	NA
805	Fu6_00292100	OG0003235	Fu6.chr02	-2.60375	5.40993	32.7925	E - Amino Acid metabolis and transport	DHDPS	to dihydrodipicolinate synthetase	-	NA	NA	NA	NA
806	Fu6_00186200	OG0002301	Fu6.chr01	-2.60003	0.783551	4.31047	S - Function Unknown	CBM_1	cellulose-binding family ii	-	SP	NA	NA	-
807	Fu6_00157800	OG0009266	Fu6.chr01	-2.5991	1.25056	8.02709	S - Function Unknown	Cupin_3	Protein of unknown function (DUF861)	-	NA	NA	NA	NA
808	Fu6_01290400	OG0003520	Fu6.chr11	-2.59778	3.25663	19.6325	K - Transcription	Fungal_trans,Zn_clus	Fungal specific transcription factor domain	-	NA	NA	NA	NA
809	Fu6_00946000	OG0001053	Fu6.chr07	-2.59623	7.37111	42.9775	E - Amino Acid metabolis and transport	Aminotran_5	Aminotransferase class-V	-	NA	NA	smcog	NA
810	Fu6_00704100	OG0002208	Fu6.chr05	-2.59333	6.95973	38.1477	S - Function Unknown	Dehydratase_hem	Haem-containing dehydratase	-	NA	NA	NA	NA
811	Fu6_00012200	OG0002453	Fu6.chr01	-2.5856	1.94124	10.7987	NA	F-box-like	-	-	NA	NA	NA	NA
812	Fu6_00686400	OG0007476	Fu6.chr05	-2.58442	5.0415	26.0163	NA	-	-	-	NA	NA	NA	NA
813	Fu6_00483600	OG0004666	Fu6.chr03	-2.58134	21.5534	107.363	NA	-	-	-	NA	NA	NA	NA
814	Fu6_00864800	OG0001514	Fu6.chr06	-2.57662	379.454	2055.58	O - Post-translational modification, protein turnover, chaperone functions	Thioredoxin	Thioredoxin	-	NA	NA	NA	NA
815	Fu6_00130900	OG0009136	Fu6.chr01	-2.57656	11.6212	59.6685	S - Function Unknown	Methyltransf_25,Methyltransf_31	Methyltransferase domain	-	NA	NA	NA	NA
816	Fu6_00447400	OG0001175	Fu6.chr03	-2.57568	8.78484	51.2684	NA	-	-	-	NA	NA	NA	NA
817	Fu6_00635900	OG0002256	Fu6.chr04	-2.56597	4.65436	25.1608	S - Function Unknown	DUF4451	Domain of unknown function (DUF4451)	-	NA	NA	NA	NA
818	Fu6_01182600	OG0000866	Fu6.chr09	-2.55793	14.502	70.1634	NA	Aldolase_II	Class II Aldolase and Adducin N-terminal domain	-	NA	NA	NA	NA
819	Fu6_00796400	OG0009469	Fu6.chr05	-2.55768	1.17938	5.72604	C - Energy production and conversion	Aldedh	succinate-semialdehyde dehydrogenase	-	NA	NA	NA	NA
820	Fu6_00392500	OG0006173	Fu6.chr03	-2.55437	1.06664	5.38209	S - Function Unknown	Fungal_trans_2,Zn_clus	arca-like protein	-	NA	NA	NA	NA
821	Fu6_00097200	OG0006679	Fu6.chr01	-2.54561	59.5186	296.689	NA	NA	NA	NA	NA	NA	NA	NA
822	Fu6_01349700	OG0001409	Fu6.chr11	-2.54223	0.674509	3.11602	O - Post-translational modification, protein turnover, chaperone functions	Inhibitor_I9,Peptidase_S8	Belongs to the peptidase S8 family	-	SP	Apoplastic	NA	-
823	Fu6_00628500	OG0010310	Fu6.chr04	-2.54171	1.37276	7.16419	Q - Secondary Structure	adh_short	to short chain dehydrogenase family protein	-	NA	NA	NA	NA
824	Fu6_00670100	OG0000276	Fu6.chr05	-2.533	7.23696	32.2063	D - Cell cycle control and mitosis	BTB	Broad-Complex, Tramtrack and Bric a brac	-	NA	NA	NA	NA
825	Fu6_00353700	OG0012137	Fu6.chr03	-2.52706	1.05976	5.6682	S - Function Unknown	HET	Heterokaryon incompatibility protein (HET)	-	NA	NA	NA	NA
826	Fu6_00937800	OG0000386	Fu6.chr07	-2.52345	6.16165	30.8314	C - Energy production and conversion	ADH_N,ADH_zinc_N	Zinc-binding dehydrogenase	-	NA	NA	NA	NA
827	Fu6_01313400	OG0013652	Fu6.chr11	-2.52182	0.230946	1.09936	T - Signal Transduction	Pkinase	Protein tyrosine kinase	-	NA	NA	NA	NA
828	Fu6_01275200	OG0000540	Fu6.chr10	-2.51995	1.20016	6.69049	NA	-	-	-	NA	NA	NA	NA
829	Fu6_00541400	OG0000630	Fu6.chr04	-2.51985	2.63481	12.68	O - Post-translational modification, protein turnover, chaperone functions	HECT,WW	ubiquitin protein ligase activity	-	NA	NA	NA	NA
830	Fu6_00206500	OG0011440	Fu6.chr02	-2.51821	0.562454	2.8493	G - Carbohydrate metabolism and transport	MFS_1	MFS transporter	-	NA	NA	NA	NA
831	Fu6_00473900	OG0008693	Fu6.chr03	-2.51792	4.2055	19.2685	S - Function Unknown	Kelch_1,Kelch_3,Kelch_4	Galactose oxidase, central domain	-	NA	NA	NA	NA
832	Fu6_00147100	OG0008335	Fu6.chr01	-2.51712	3.64934	19.3276	I - Lipid metabolism	ECH_1	Enoyl-CoA hydratase/isomerase	-	NA	NA	NA	NA
833	Fu6_00006300	OG0009458	Fu6.chr01	-2.51301	7.5108	36.4138	S - Function Unknown	EHN	Epoxide hydrolase N terminus	-	NA	NA	NA	NA
834	Fu6_00150500	OG0003231	Fu6.chr01	-2.51125	11.9571	58.0536	C - Energy production and conversion	ADH_N,ADH_zinc_N	Zinc-binding dehydrogenase	-	NA	NA	NA	NA
835	Fu6_00345900	OG0006380	Fu6.chr03	-2.51111	27.3787	139.315	S - Function Unknown	Rtf2	Rtf2 RING-finger	GO:0005575,GO:0005622,GO:0005623,GO:0005634,GO:0006139,GO:0006259,GO:0006260,GO:0006261,GO:0006274,GO:0006725,GO:0006807,GO:0008150,GO:0008152,GO:0009058,GO:0009059,GO:0009987,GO:0010453,GO:0019222,GO:0031494,GO:0034641,GO:0034645,GO:0043170,GO:0043226,GO:0043227,GO:0043229,GO:0043231,GO:0044237,GO:0044238,GO:0044249,GO:0044260,GO:0044424,GO:0044464,GO:0045595,GO:0046483,GO:0050789,GO:0050793,GO:0050794,GO:0060255,GO:0065007,GO:0071170,GO:0071171,GO:0071514,GO:0071515,GO:0071516,GO:0071704,GO:0090304,GO:1901360,GO:1901576,GO:2000241	NA	NA	NA	NA
836	Fu6_00921600	OG0010606	Fu6.chr07	-2.50344	1.52562	7.47276	S - Function Unknown	Fungal_trans,zf-C2H2	Fungal specific transcription factor domain	-	NA	NA	NA	NA
837	Fu6_01238000	OG0001039	Fu6.chr10	-2.50142	1.06287	4.95904	NA	Amidase	Amidase	-	NA	NA	NA	NA
838	Fu6_01301600	OG0002703	Fu6.chr11	-2.49971	2.35922	11.8748	E - Amino Acid metabolis and transport	DAO	FAD dependent oxidoreductase	-	NA	NA	NA	NA
839	Fu6_00903700	OG0001057	Fu6.chr06	-2.48964	8.28899	42.7554	E - Amino Acid metabolis and transport	Acetyltransf_1	FR47-like protein	-	NA	NA	NA	NA
840	Fu6_00013200	OG0011523	Fu6.chr01	-2.4886	1.87299	8.90552	O - Post-translational modification, protein turnover, chaperone functions	HSP70	ATP binding	-	NA	NA	NA	NA
841	Fu6_00253300	OG0011346	Fu6.chr02	-2.4881	167.244	763.558	E - Amino Acid metabolis and transport	Aminotran_1_2	Aspartate aminotransferase	-	NA	NA	NA	NA
842	Fu6_00211200	OG0001055	Fu6.chr02	-2.48568	0.884225	5.08538	P - Inorganic ion transport and metabolism	Sugar_tr	Belongs to the major facilitator superfamily. Sugar transporter (TC 2.A.1.1) family	-	NA	NA	NA	NA
843	Fu6_00744800	OG0008380	Fu6.chr05	-2.47689	45.0815	187.596	Q - Secondary Structure	DSBA	DSBA-like thioredoxin domain	-	NA	NA	NA	NA
844	Fu6_00377200	OG0012879	Fu6.chr03	-2.47356	3.19201	13.2351	NA	NA	NA	NA	NA	NA	NA	NA
845	Fu6_00547300	OG0009841	Fu6.chr04	-2.47191	1.60453	6.57604	S - Function Unknown	RTA1	RTA1 like protein	-	NA	NA	NA	NA
846	Fu6_01063200	OG0000466	Fu6.chr08	-2.4697	1.87427	8.56764	NA	Glyco_transf_64	Glycosyl transferase family 64 domain	-	NA	NA	NA	GT64(131-373)
847	Fu6_00309200	OG0009539	Fu6.chr02	-2.46968	557.056	2573.25	NA	-	-	-	NA	NA	NA	NA
848	Fu6_01224000	OG0014174	Fu6.chr10	-2.45943	1.38706	6.66123	S - Function Unknown	Amidoligase_2	Putative amidoligase enzyme	-	NA	NA	NA	NA
849	Fu6_00186900	OG0004957	Fu6.chr01	-2.45679	30.287	168.373	NA	Nucleos_tra2_C,Nucleos_tra2_N	Na+ dependent nucleoside transporter C-terminus	-	NA	NA	NA	NA
850	Fu6_00035600	OG0003637	Fu6.chr01	-2.45519	5.97234	28.6567	NA	-	-	-	NA	NA	NA	NA
851	Fu6_01076900	OG0000765	Fu6.chr08	-2.45516	13.8019	67.0043	G - Carbohydrate metabolism and transport	MFS_1	Major Facilitator Superfamily	-	NA	NA	NA	NA
852	Fu6_01326000	OG0007303	Fu6.chr11	-2.45455	0.792489	6.82957	Q - Secondary Structure	p450	cytochrome p450	-	NA	NA	NA	NA
853	Fu6_00113400	OG0011694	Fu6.chr01	-2.4517	4.04932	16.8405	S - Function Unknown	Git3	G protein-coupled glucose receptor regulating Gpa2	-	NA	NA	NA	NA
854	Fu6_01073600	OG0014028	Fu6.chr08	-2.4516	0.172872	1.2733	NA	-	-	-	NA	NA	NA	NA
855	Fu6_01356700	OG0009934	Fu6.chr11	-2.44547	1.04561	4.57756	L - Replication and repair	Fungal_trans,Zn_clus	Fungal specific transcription factor domain	-	NA	NA	NA	NA
856	Fu6_00819800	OG0008268	Fu6.chr06	-2.44524	4.38915	20.3755	S - Function Unknown	HAD_2,Hydrolase,Hydrolase_like	Saccharomyces cerevisiae YMR130W	-	NA	NA	NA	NA
857	Fu6_00853800	OG0009291	Fu6.chr06	-2.44482	21.3946	125.744	NA	-	-	-	NA	NA	NA	NA
858	Fu6_00344100	OG0016412	Fu6.chr03	-2.44123	0.707128	3.21507	NA	NA	NA	NA	NA	NA	NA	NA
859	Fu6_00448400	OG0005190	Fu6.chr03	-2.44089	7.8371	36.261	G - Carbohydrate metabolism and transport	Glyco_hydro_43	Belongs to the glycosyl hydrolase 43 family	-	NA	NA	NA	GH43_1(3-321)
860	Fu6_00911700	OG0001583	Fu6.chr06	-2.43982	0.698741	3.26205	B - Chromatin Structure and dynamics	Fungal_trans,Zn_clus	Fungal specific transcription factor domain	-	NA	NA	NA	NA
861	Fu6_00287900	OG0005085	Fu6.chr02	-2.43958	8.48104	39.108	S - Function Unknown	NAD_binding_6,Putative_PNPOx	oxidoreductase fad-binding domain-containing protein	-	NA	NA	NA	NA
862	Fu6_00108200	OG0012061	Fu6.chr01	-2.43698	4.47734	26.6467	P - Inorganic ion transport and metabolism	Sugar_tr	Belongs to the major facilitator superfamily. Sugar transporter (TC 2.A.1.1) family	-	NA	NA	NA	NA
863	Fu6_01175400	OG0010991	Fu6.chr09	-2.43565	0.253823	1.19685	M - Cell wall/membrane/envelop biogenesis	Ank_2,Ank_4,Clr5	Ankyrin repeats (many copies)	-	NA	NA	NA	NA
864	Fu6_00728100	OG0008631	Fu6.chr05	-2.43448	12.3858	60.131	S - Function Unknown	HAD_2,Hydrolase,Hydrolase_like	to HAD superfamily hydrolase	GO:0005575,GO:0005622,GO:0005623,GO:0005634,GO:0005737,GO:0043226,GO:0043227,GO:0043229,GO:0043231,GO:0044424,GO:0044464	NA	NA	NA	NA
865	Fu6_00075300	OG0011804	Fu6.chr01	-2.43197	1.43543	6.71822	NA	NA	NA	NA	NA	NA	NA	NA
866	Fu6_00214300	OG0008455	Fu6.chr02	-2.43003	28.9213	124.366	U - Intracellular trafficing and secretion	Dynamin_M,Dynamin_N	Belongs to the TRAFAC class dynamin-like GTPase superfamily. Dynamin Fzo YdjA family	-	NA	NA	NA	NA
867	Fu6_01329600	OG0010299	Fu6.chr11	-2.42772	21.3095	100.706	NA	-	-	-	NA	NA	NA	NA
868	Fu6_00805800	OG0013015	Fu6.chr06	-2.4277	0.874489	3.60043	NA	-	-	-	NA	NA	NA	NA
869	Fu6_01380600	OG0000949	Fu6.chr12	-2.42335	0.756118	3.67311	NA	-	-	-	NA	NA	NA	NA
870	Fu6_00205800	OG0005381	Fu6.chr02	-2.42168	2.487	11.4359	G - Carbohydrate metabolism and transport	Inositol_P	Inositol-1-monophosphatase	-	NA	NA	NA	NA
871	Fu6_00333100	OG0013894	Fu6.chr02	-2.41904	50.8936	218.181	V - Defense mechanisms	Abhydrolase_3	alpha/beta hydrolase fold	-	NA	NA	NA	CE10(53-311)
872	Fu6_01437200	OG0000876	Fu6.chr12	-2.41255	1.33181	5.93601	V - Defense mechanisms	Abhydrolase_3	alpha/beta hydrolase fold	-	NA	NA	NA	CE10(33-318)
873	Fu6_00964800	OG0011865	Fu6.chr07	-2.4095	2.37868	10.5161	S - Function Unknown	-	ankyrin repeats	-	NA	NA	NA	NA
874	Fu6_01430800	OG0012208	Fu6.chr12	-2.40826	0.191919	1.04664	E - Amino Acid metabolis and transport	GMC_oxred_C,GMC_oxred_N	to choline oxidase CodA	-	NA	NA	NA	AA3(11-537)
875	Fu6_00614000	OG0007622	Fu6.chr04	-2.40603	18.3269	76.5327	S - Function Unknown	DUF1996	Domain of unknown function (DUF1996)	-	SP	NA	NA	NA
876	Fu6_01380200	OG0014911	Fu6.chr12	-2.40073	6.04129	23.7853	NA	-	-	-	NA	NA	NA	NA
877	Fu6_01310100	OG0007299	Fu6.chr11	-2.40071	1.65511	8.83498	P - Inorganic ion transport and metabolism	Sugar_tr	Belongs to the major facilitator superfamily. Sugar transporter (TC 2.A.1.1) family	-	NA	NA	NA	NA
878	Fu6_00210700	OG0011519	Fu6.chr02	-2.40061	1.16139	5.79036	NA	-	-	-	NA	NA	NA	NA
880	Fu6_01305300	OG0013892	Fu6.chr11	-2.39925	0.425971	1.63875	S - Function Unknown	APH	Phosphotransferase enzyme family	-	NA	NA	NA	NA
879	Fu6_01221000	OG0001893	Fu6.chr10	-2.39925	0.414079	1.593	S - Function Unknown	HET	Heterokaryon incompatibility protein (HET)	-	NA	NA	NA	NA
881	Fu6_00213200	OG0012567	Fu6.chr02	-2.39319	1.4667	6.87785	NA	-	-	-	NA	NA	NA	NA
882	Fu6_00979800	OG0012703	Fu6.chr07	-2.39285	1.23817	6.01282	NA	NA	NA	NA	NA	NA	NA	NA
883	Fu6_00842100	OG0004206	Fu6.chr06	-2.39097	2.40723	9.32654	NA	-	-	-	SP	NA	NA	NA
884	Fu6_00513900	OG0005908	Fu6.chr04	-2.38787	1.62409	6.61882	NA	GFO_IDH_MocA,GFO_IDH_MocA_C	Oxidoreductase family, C-terminal alpha/beta domain	-	NA	NA	NA	GH109(9-132)
885	Fu6_01083000	OG0000312	Fu6.chr08	-2.38392	16.94	91.6544	Q - Secondary Structure	adh_short,adh_short_C2	Belongs to the short-chain dehydrogenases reductases (SDR) family	-	NA	NA	NA	NA
886	Fu6_00059200	OG0008439	Fu6.chr01	-2.37551	3.78757	18.4465	L - Replication and repair	2OG-FeII_Oxy_2	2OG-Fe(II) oxygenase superfamily	-	NA	NA	NA	NA
887	Fu6_00164500	OG0011051	Fu6.chr01	-2.37476	1.61314	6.92416	NA	NA	NA	NA	NA	NA	NA	NA
888	Fu6_01194600	OG0009714	Fu6.chr10	-2.37101	0.664399	2.78385	S - Function Unknown	Abhydrolase_6	Alpha/beta hydrolase family	-	NA	NA	NA	NA
889	Fu6_01198200	OG0012462	Fu6.chr10	-2.37016	1.03318	4.07362	S - Function Unknown	HET	Related to tol protein	-	NA	NA	NA	NA
890	Fu6_01306500	OG0011932	Fu6.chr11	-2.36767	0.510721	2.26899	NA	-	-	-	NA	NA	NA	NA
891	Fu6_00263900	OG0014465	Fu6.chr02	-2.36707	1.03273	5.1688	NA	NA	NA	NA	NA	NA	NA	NA
892	Fu6_01327700	OG0007946	Fu6.chr11	-2.35959	23.3458	88.0434	O - Post-translational modification, protein turnover, chaperone functions	Thioredoxin	Thioredoxin	-	NA	NA	NA	NA
893	Fu6_00908100	OG0000539	Fu6.chr06	-2.35806	1.42601	5.65048	E - Amino Acid metabolis and transport	HgmA	Homogentisate 1,2-dioxygenase	-	NA	NA	NA	NA
894	Fu6_01001200	OG0012692	Fu6.chr08	-2.35803	5.69827	25.1016	S - Function Unknown	DUF3445	Protein of unknown function (DUF3445)	-	NA	NA	NA	NA
895	Fu6_00333800	OG0015690	Fu6.chr02	-2.35518	1.35393	5.88563	NA	NA	NA	NA	NA	NA	NA	NA
896	Fu6_01071500	OG0010535	Fu6.chr08	-2.35487	5.91823	22.6596	NA	-	-	-	SP	Apoplastic	NA	NA
897	Fu6_01147700	OG0007601	Fu6.chr09	-2.34351	486.673	2371.33	C - Energy production and conversion	2-Hacid_dh,2-Hacid_dh_C	Catalyzes the NAD( )-dependent oxidation of formate to carbon dioxide. Formate oxidation is the final step in the methanol oxidation pathway in methylotrophic microorganisms. Has a role in the detoxification of exogenous formate in non- methylotrophic organisms	GO:0003674,GO:0003824,GO:0005575,GO:0005622,GO:0005623,GO:0005737,GO:0005829,GO:0006082,GO:0008150,GO:0008152,GO:0008863,GO:0009056,GO:0009987,GO:0015942,GO:0016054,GO:0016491,GO:0016620,GO:0016903,GO:0016999,GO:0017001,GO:0017144,GO:0019752,GO:0032787,GO:0042183,GO:0042737,GO:0043436,GO:0044237,GO:0044248,GO:0044281,GO:0044282,GO:0044424,GO:0044444,GO:0044464,GO:0046395,GO:0055114,GO:0071704,GO:0072329,GO:1901575	NA	NA	NA	NA
898	Fu6_00345800	OG0002034	Fu6.chr03	-2.33136	7.82783	35.8345	L - Replication and repair	DUF3385,FAT,FATC,FRB_dom,HEAT,PI3_PI4_kinase	Phosphatidylinositol 3-kinase tor2	GO:0000003,GO:0000139,GO:0000228,GO:0000322,GO:0000323,GO:0000324,GO:0000329,GO:0000785,GO:0000790,GO:0001300,GO:0001558,GO:0003674,GO:0003824,GO:0004672,GO:0004674,GO:0005488,GO:0005515,GO:0005575,GO:0005622,GO:0005623,GO:0005634,GO:0005694,GO:0005737,GO:0005739,GO:0005768,GO:0005773,GO:0005774,GO:0005794,GO:0005886,GO:0006139,GO:0006351,GO:0006360,GO:0006412,GO:0006413,GO:0006464,GO:0006468,GO:0006518,GO:0006725,GO:0006793,GO:0006796,GO:0006807,GO:0006950,GO:0006970,GO:0006974,GO:0006979,GO:0006995,GO:0006996,GO:0007010,GO:0007049,GO:0007050,GO:0007154,GO:0007163,GO:0007165,GO:0007346,GO:0007568,GO:0007569,GO:0007584,GO:0008150,GO:0008152,GO:0009058,GO:0009059,GO:0009266,GO:0009267,GO:0009303,GO:0009408,GO:0009605,GO:0009628,GO:0009889,GO:0009892,GO:0009893,GO:0009894,GO:0009895,GO:0009896,GO:0009898,GO:0009966,GO:0009967,GO:0009987,GO:0009991,GO:0010008,GO:0010389,GO:0010467,GO:0010506,GO:0010507,GO:0010514,GO:0010515,GO:0010556,GO:0010564,GO:0010604,GO:0010646,GO:0010647,GO:0010948,GO:0010971,GO:0010972,GO:0012505,GO:0016020,GO:0016043,GO:0016070,GO:0016072,GO:0016301,GO:0016310,GO:0016740,GO:0016772,GO:0016773,GO:0018105,GO:0018130,GO:0018193,GO:0018209,GO:0019216,GO:0019219,GO:0019222,GO:0019438,GO:0019538,GO:0019897,GO:0019898,GO:0022402,GO:0022414,GO:0022613,GO:0023051,GO:0023052,GO:0023056,GO:0030029,GO:0030036,GO:0030100,GO:0030162,GO:0030950,GO:0030952,GO:0031090,GO:0031135,GO:0031136,GO:0031137,GO:0031138,GO:0031139,GO:0031140,GO:0031142,GO:0031234,GO:0031323,GO:0031324,GO:0031325,GO:0031326,GO:0031329,GO:0031330,GO:0031331,GO:0031410,GO:0031505,GO:0031667,GO:0031668,GO:0031669,GO:0031670,GO:0031929,GO:0031930,GO:0031931,GO:0031932,GO:0031974,GO:0031981,GO:0031982,GO:0031984,GO:0032092,GO:0032268,GO:0032270,GO:0032434,GO:0032436,GO:0032502,GO:0032774,GO:0032879,GO:0032991,GO:0033554,GO:0034064,GO:0034599,GO:0034605,GO:0034641,GO:0034645,GO:0034654,GO:0034660,GO:0035023,GO:0035025,GO:0035556,GO:0036211,GO:0038201,GO:0038202,GO:0038203,GO:0040008,GO:0042149,GO:0042176,GO:0042221,GO:0042254,GO:0042594,GO:0042790,GO:0043043,GO:0043170,GO:0043226,GO:0043227,GO:0043228,GO:0043229,GO:0043231,GO:0043232,GO:0043233,GO:0043393,GO:0043412,GO:0043562,GO:0043603,GO:0043604,GO:0043900,GO:0043901,GO:0043902,GO:0044085,GO:0044087,GO:0044093,GO:0044237,GO:0044238,GO:0044249,GO:0044260,GO:0044267,GO:0044271,GO:0044422,GO:0044424,GO:0044425,GO:0044427,GO:0044428,GO:0044431,GO:0044433,GO:0044437,GO:0044440,GO:0044444,GO:0044446,GO:0044454,GO:0044459,GO:0044464,GO:0045229,GO:0045732,GO:0045786,GO:0045787,GO:0045807,GO:0045862,GO:0045930,GO:0045931,GO:0046483,GO:0046578,GO:0046579,GO:0046890,GO:0046999,GO:0048471,GO:0048518,GO:0048519,GO:0048522,GO:0048523,GO:0048583,GO:0048584,GO:0048869,GO:0050789,GO:0050794,GO:0050896,GO:0051049,GO:0051050,GO:0051056,GO:0051057,GO:0051098,GO:0051099,GO:0051128,GO:0051130,GO:0051171,GO:0051173,GO:0051246,GO:0051247,GO:0051252,GO:0051321,GO:0051716,GO:0051726,GO:0060255,GO:0060627,GO:0061136,GO:0065007,GO:0065009,GO:0070013,GO:0070887,GO:0071214,GO:0071470,GO:0071496,GO:0071554,GO:0071555,GO:0071704,GO:0071840,GO:0071849,GO:0071850,GO:0071851,GO:0071852,GO:0071944,GO:0080090,GO:0090068,GO:0090153,GO:0090304,GO:0097659,GO:0097708,GO:0098552,GO:0098562,GO:0098588,GO:0098781,GO:0098791,GO:0098805,GO:0098852,GO:0104004,GO:0140096,GO:1900087,GO:1901360,GO:1901362,GO:1901564,GO:1901566,GO:1901576,GO:1901800,GO:1901987,GO:1901988,GO:1901989,GO:1901990,GO:1901991,GO:1901992,GO:1902531,GO:1902533,GO:1902749,GO:1902750,GO:1902751,GO:1902806,GO:1902808,GO:1903050,GO:1903052,GO:1903362,GO:1903364,GO:1904424,GO:1904426,GO:1904475,GO:1904477,GO:1905038,GO:1905097,GO:1905099,GO:1905356,GO:2000045,GO:2000058,GO:2000060,GO:2000241,GO:2000242,GO:2000243,GO:2001106,GO:2001108	NA	NA	NA	NA
899	Fu6_01281600	OG0002358	Fu6.chr11	-2.32936	14.0502	60.4572	Q - Secondary Structure	adh_short_C2	to 3-ketoacyl-(acyl-carrier-protein) reductase	-	NA	NA	NA	NA
900	Fu6_00457700	OG0013456	Fu6.chr03	-2.32763	0.972119	3.62977	S - Function Unknown	HET	Heterokaryon incompatibility protein (HET)	-	NA	NA	NA	NA
901	Fu6_00008400	OG0011717	Fu6.chr01	-2.3267	3.31338	15.5768	S - Function Unknown	AHSA1	Activator of Hsp90 ATPase homolog 1-like protein	-	NA	NA	NA	NA
902	Fu6_00024600	OG0000229	Fu6.chr01	-2.32435	0.821493	3.76178	NA	Peptidase_C2	Calpain family cysteine protease	-	NA	NA	NA	NA
903	Fu6_00724200	OG0002942	Fu6.chr05	-2.3239	0.437542	1.88259	L - Replication and repair	Fungal_trans,Zn_clus	GAL4-like Zn(II)2Cys6 (or C6 zinc) binuclear cluster DNA-binding domain	-	NA	NA	NA	NA
904	Fu6_00958300	OG0011587	Fu6.chr07	-2.31764	15.5137	70.3356	NA	-	-	-	NA	NA	NA	NA
905	Fu6_00344000	OG0000625	Fu6.chr03	-2.3075	0.546869	2.24705	NA	NACHT	-	-	NA	NA	NA	NA
906	Fu6_00141600	OG0011619	Fu6.chr01	-2.30597	40.2769	179.154	NA	-	-	-	SP	Apoplastic	NA	NA
907	Fu6_00471900	NA	Fu6.chr03	-2.30533	1.8079	7.38537	NA	NA	NA	NA	NA	NA	NA	NA
908	Fu6_01371400	OG0009408	Fu6.chr12	-2.30529	2.78782	10.2744	S - Function Unknown	DUF3632	Protein of unknown function (DUF3632)	-	NA	NA	NA	NA
909	Fu6_00683200	OG0005932	Fu6.chr05	-2.30497	2.65639	8.91071	T - Signal Transduction	Kinase-like,Pkinase	3-phosphoinositide-dependent protein kinase activity	-	NA	NA	NA	NA
910	Fu6_00924500	OG0011100	Fu6.chr07	-2.30405	11.606	62.8231	E - Amino Acid metabolis and transport	Aminotran_3	Belongs to the class-III pyridoxal-phosphate-dependent aminotransferase family	GO:0003674,GO:0003824,GO:0003992,GO:0004587,GO:0005575,GO:0005622,GO:0005623,GO:0005634,GO:0005654,GO:0005737,GO:0005739,GO:0005759,GO:0006082,GO:0006520,GO:0006525,GO:0006526,GO:0006591,GO:0006592,GO:0006807,GO:0008150,GO:0008152,GO:0008483,GO:0008652,GO:0009058,GO:0009064,GO:0009084,GO:0009987,GO:0016043,GO:0016053,GO:0016740,GO:0016769,GO:0019752,GO:0022607,GO:0031974,GO:0031981,GO:0034214,GO:0042450,GO:0043226,GO:0043227,GO:0043229,GO:0043231,GO:0043233,GO:0043436,GO:0043933,GO:0044085,GO:0044237,GO:0044238,GO:0044249,GO:0044281,GO:0044283,GO:0044422,GO:0044424,GO:0044428,GO:0044429,GO:0044444,GO:0044446,GO:0044464,GO:0046394,GO:0051259,GO:0065003,GO:0070013,GO:0071704,GO:0071840,GO:1901564,GO:1901566,GO:1901576,GO:1901605,GO:1901607	NA	NA	NA	NA
911	Fu6_00447000	OG0001359	Fu6.chr03	-2.301	1.40827	4.9415	L - Replication and repair	Fungal_trans,Zn_clus	Fungal specific transcription factor domain	-	NA	NA	NA	NA
912	Fu6_01094400	OG0000214	Fu6.chr09	-2.29909	4.84537	21.5043	S - Function Unknown	HET-s_218-289,HeLo	Het-s 218-289	-	NA	NA	NA	NA
913	Fu6_01178600	OG0013215	Fu6.chr09	-2.29865	44.234	177.455	NA	-	-	-	SP	NA	NA	NA
914	Fu6_00485700	OG0001214	Fu6.chr03	-2.29699	22.2844	86.694	NA	-	-	-	NA	NA	NA	NA
915	Fu6_00031500	OG0008146	Fu6.chr01	-2.29366	11.8665	48.8228	NA	-	-	-	NA	NA	NA	NA
916	Fu6_00050200	OG0010181	Fu6.chr01	-2.29186	89.5642	346.441	NA	-	-	-	NA	NA	NA	NA
917	Fu6_01315400	OG0001265	Fu6.chr11	-2.28831	0.328263	1.36223	NA	-	-	-	NA	NA	NA	NA
918	Fu6_01105500	OG0012564	Fu6.chr09	-2.28647	4.87156	21.0213	O - Post-translational modification, protein turnover, chaperone functions	Beta-lactamase,DUF3471	Penicillin-binding protein	-	SP	NA	NA	NA
919	Fu6_00461300	OG0000016	Fu6.chr03	-2.28276	3.2799	13.7638	I - Lipid metabolism	AMP-binding,AMP-binding_C	AMP-binding enzyme C-terminal domain	-	NA	NA	NA	NA
920	Fu6_00110100	OG0002891	Fu6.chr01	-2.26574	43.9914	199.435	NA	-	-	-	NA	NA	NA	NA
921	Fu6_00405900	OG0009128	Fu6.chr03	-2.26408	6.17579	22.3503	S - Function Unknown	-	Epidermal growth factor-like domain.	-	NA	NA	NA	NA
922	Fu6_00215000	OG0003122	Fu6.chr02	-2.26361	24.7352	102.028	K - Transcription	TENA_THI-4	thiaminase activity	-	NA	NA	NA	NA
923	Fu6_00287700	OG0008775	Fu6.chr02	-2.25847	7.03453	29.0758	O - Post-translational modification, protein turnover, chaperone functions	Exo_endo_phos	endonuclease exonuclease phosphatase family protein	-	SP	NA	NA	NA
924	Fu6_00299700	OG0012847	Fu6.chr02	-2.25659	4.08719	15.1767	V - Defense mechanisms	Abhydrolase_3	alpha/beta hydrolase fold	-	NA	NA	NA	CE10(143-418)
925	Fu6_01171700	OG0005439	Fu6.chr09	-2.25604	3.61362	14.3435	S - Function Unknown	SurE	to acid phosphatase	-	SP	NA	NA	NA
926	Fu6_01032100	OG0012192	Fu6.chr08	-2.25558	6.10665	23.254	NA	-	-	-	NA	NA	NA	NA
927	Fu6_00254300	OG0000800	Fu6.chr02	-2.25326	4.84496	21.1976	S - Function Unknown	Clr5	Clr5 domain	-	NA	NA	smcog	NA
928	Fu6_01394400	OG0000206	Fu6.chr12	-2.2529	2.50384	10.4978	NA	BAG	-	-	NA	NA	NA	NA
929	Fu6_00492800	OG0012144	Fu6.chr03	-2.24513	2.02933	9.30623	NA	NA	NA	NA	NA	NA	NA	NA
930	Fu6_01225900	OG0000089	Fu6.chr10	-2.23843	1.74235	6.20207	Q - Secondary Structure	SnoaL,SnoaL_2	Lea domain protein	-	NA	NA	NA	NA
931	Fu6_01411600	OG0011999	Fu6.chr12	-2.2377	1.62366	7.69897	Q - Secondary Structure	adh_short	Enoyl-(Acyl carrier protein) reductase	-	NA	NA	NA	NA
932	Fu6_01150400	OG0011845	Fu6.chr09	-2.23753	0.611574	2.34066	NA	-	-	-	NA	NA	NA	NA
933	Fu6_00312700	OG0012412	Fu6.chr02	-2.23496	0.719766	3.5972	NA	Carboxyl_trans	Carboxyl transferase domain	-	NA	NA	NA	NA
934	Fu6_01054400	OG0004761	Fu6.chr08	-2.23156	22.244	95.3864	G - Carbohydrate metabolism and transport	6PF2K,His_Phos_1	6-phosphofructo-2-kinase	GO:0003674,GO:0003824,GO:0004331,GO:0005575,GO:0005622,GO:0005623,GO:0005737,GO:0005975,GO:0005996,GO:0006006,GO:0006793,GO:0006796,GO:0008150,GO:0008152,GO:0009987,GO:0016311,GO:0016787,GO:0016788,GO:0016791,GO:0019203,GO:0019318,GO:0042578,GO:0044237,GO:0044238,GO:0044281,GO:0044424,GO:0044464,GO:0050308,GO:0071704	NA	NA	NA	NA
935	Fu6_00538200	OG0003767	Fu6.chr04	-2.2251	1.45807	6.73964	K - Transcription	HTH_Tnp_Tc5,Homeobox_KN	Homeodomain	-	NA	NA	NA	NA
936	Fu6_00820300	OG0001946	Fu6.chr06	-2.22438	5.0878	22.5239	S - Function Unknown	-	integral membrane protein	-	NA	NA	NA	NA
937	Fu6_00404300	OG0011876	Fu6.chr03	-2.2221	0.648086	2.1021	NA	NA	NA	NA	NA	NA	NA	NA
938	Fu6_00477200	OG0016393	Fu6.chr03	-2.22165	1.54083	6.16378	C - Energy production and conversion	Ldh_2	Malate/L-lactate dehydrogenase	-	NA	NA	NA	NA
939	Fu6_00450800	OG0009529	Fu6.chr03	-2.21539	4.41406	17.2132	NA	-	-	-	NA	NA	NA	NA
940	Fu6_00681500	OG0008708	Fu6.chr05	-2.21346	356.803	1580.66	NA	-	-	-	NA	NA	NA	NA
941	Fu6_01366700	OG0012758	Fu6.chr12	-2.21009	2.11061	8.23428	K - Transcription	Fungal_trans,Zn_clus	Fungal Zn(2)-Cys(6) binuclear cluster domain	-	NA	NA	NA	NA
942	Fu6_01025300	OG0004618	Fu6.chr08	-2.20675	9.79344	35.2208	G - Carbohydrate metabolism and transport	Cellulase	Belongs to the glycosyl hydrolase 5 (cellulase A) family	GO:0000272,GO:0003674,GO:0003824,GO:0004553,GO:0005975,GO:0005976,GO:0008150,GO:0008152,GO:0008422,GO:0009056,GO:0009057,GO:0009251,GO:0015926,GO:0016052,GO:0016787,GO:0016798,GO:0043170,GO:0044042,GO:0044238,GO:0046557,GO:0071704,GO:1901575	SP	NA	NA	GH5_15(96-395)
943	Fu6_01322700	OG0012348	Fu6.chr11	-2.20527	1.24775	4.90576	S - Function Unknown	Fungal_trans_2,Zn_clus	Fungal specific transcription factor domain	GO:0000820,GO:0000821,GO:0003674,GO:0003712,GO:0005575,GO:0005622,GO:0005623,GO:0005634,GO:0006521,GO:0008150,GO:0009889,GO:0010556,GO:0010565,GO:0019219,GO:0019222,GO:0031323,GO:0031326,GO:0033238,GO:0043226,GO:0043227,GO:0043229,GO:0043231,GO:0044424,GO:0044464,GO:0050789,GO:0050794,GO:0051171,GO:0051252,GO:0060255,GO:0062012,GO:0065007,GO:0080090,GO:0140110,GO:1903506,GO:2001141	NA	NA	NA	NA
944	Fu6_01337500	OG0001821	Fu6.chr11	-2.19718	0.162751	0.629477	T - Signal Transduction	Ank,Ank_2,Ank_3,Ank_4,Pkinase	Ankyrin repeat	-	NA	NA	NA	NA
945	Fu6_00171300	OG0000792	Fu6.chr01	-2.19313	49.3796	170.693	S - Function Unknown	-	glycine-rich protein	-	SP	NA	NA	NA
946	Fu6_00642300	OG0013119	Fu6.chr04	-2.19122	2.93197	11.1803	S - Function Unknown	HET	Heterokaryon incompatibility protein (HET)	-	NA	NA	NA	NA
947	Fu6_00862100	OG0001678	Fu6.chr06	-2.19113	1.04958	4.25079	NA	-	-	-	NA	NA	NA	NA
948	Fu6_01391600	OG0003894	Fu6.chr12	-2.18848	2.61933	10.0421	S - Function Unknown	GFO_IDH_MocA,GFO_IDH_MocA_C	Oxidoreductase family, C-terminal alpha/beta domain	-	NA	NA	NA	NA
949	Fu6_01029500	OG0001897	Fu6.chr08	-2.18626	13.4968	49.7477	I - Lipid metabolism	ECH_1	Enoyl-CoA hydratase/isomerase	GO:0003674,GO:0003824,GO:0004165,GO:0005575,GO:0005622,GO:0005623,GO:0005737,GO:0005777,GO:0005782,GO:0006082,GO:0006629,GO:0006631,GO:0006635,GO:0008150,GO:0008152,GO:0009056,GO:0009062,GO:0009987,GO:0016042,GO:0016054,GO:0016853,GO:0016860,GO:0016863,GO:0019395,GO:0019752,GO:0030258,GO:0031907,GO:0031974,GO:0032787,GO:0034440,GO:0042579,GO:0043226,GO:0043227,GO:0043229,GO:0043231,GO:0043233,GO:0043436,GO:0044237,GO:0044238,GO:0044242,GO:0044248,GO:0044255,GO:0044281,GO:0044282,GO:0044422,GO:0044424,GO:0044438,GO:0044439,GO:0044444,GO:0044446,GO:0044464,GO:0046395,GO:0055114,GO:0070013,GO:0071704,GO:0072329,GO:1901575	NA	NA	NA	NA
950	Fu6_01158100	OG0007818	Fu6.chr09	-2.18335	4.26774	15.0106	NA	-	-	-	NA	NA	NA	NA
951	Fu6_00865700	OG0008922	Fu6.chr06	-2.18267	10.9549	40.854	NA	DUF4449	-	-	NA	NA	NA	NA
952	Fu6_00025300	OG0008191	Fu6.chr01	-2.18128	6.52588	27.7072	F - Nucleotide metabolism and transport	Ald_Xan_dh_C,Ald_Xan_dh_C2,CO_deh_flav_C,FAD_binding_5,Fer2,Fer2_2	Xanthine dehydrogenase	GO:0003674,GO:0003824,GO:0004854,GO:0006139,GO:0006144,GO:0006145,GO:0006725,GO:0006807,GO:0008150,GO:0008152,GO:0009056,GO:0009112,GO:0009987,GO:0016491,GO:0016725,GO:0016726,GO:0019439,GO:0034641,GO:0044237,GO:0044238,GO:0044248,GO:0044270,GO:0044281,GO:0046113,GO:0046483,GO:0046700,GO:0055086,GO:0055114,GO:0071704,GO:0072521,GO:0072523,GO:1901360,GO:1901361,GO:1901564,GO:1901565,GO:1901575	NA	NA	NA	NA
953	Fu6_00711500	OG0005170	Fu6.chr05	-2.17946	122.191	501.639	NA	-	-	-	NA	NA	NA	NA
954	Fu6_01017900	OG0001701	Fu6.chr08	-2.17831	46.3688	178.884	S - Function Unknown	PHM7_cyt,PHM7_ext,RSN1_7TM,RSN1_TM	Extracellular tail, of 10TM putative phosphate transporter	GO:0000322,GO:0000323,GO:0000324,GO:0000329,GO:0005575,GO:0005622,GO:0005623,GO:0005737,GO:0005773,GO:0005774,GO:0005783,GO:0006810,GO:0006892,GO:0006893,GO:0008150,GO:0012505,GO:0016020,GO:0016192,GO:0031090,GO:0043226,GO:0043227,GO:0043229,GO:0043231,GO:0044422,GO:0044424,GO:0044437,GO:0044444,GO:0044446,GO:0044464,GO:0048193,GO:0051179,GO:0051234,GO:0071944,GO:0098588,GO:0098805,GO:0098852,GO:0098876	NA	NA	NA	NA
955	Fu6_00447300	OG0007269	Fu6.chr03	-2.17067	1.80909	7.74602	S - Function Unknown	Ank,Ank_4,Peptidase_S8	Subtilase family	-	NA	NA	NA	NA
956	Fu6_00076200	OG0010103	Fu6.chr01	-2.16895	76.2172	215.879	NA	-	-	-	NA	NA	NA	NA
957	Fu6_01093400	OG0002396	Fu6.chr09	-2.16344	0.587765	2.4928	G - Carbohydrate metabolism and transport	MFS_1	Major Facilitator Superfamily	-	NA	NA	NA	NA
958	Fu6_00583800	OG0010094	Fu6.chr04	-2.16232	1.07847	4.68502	S - Function Unknown	Aldo_ket_red	D-xylose reductase	-	NA	NA	NA	NA
959	Fu6_01130400	OG0003030	Fu6.chr09	-2.16204	1.06433	4.50372	E - Amino Acid metabolis and transport	CN_hydrolase	Carbon-nitrogen hydrolase	-	NA	NA	NA	NA
960	Fu6_01037700	OG0009905	Fu6.chr08	-2.162	28.7008	95.4846	P - Inorganic ion transport and metabolism	ATP-synt_C	Proton-conducting pore forming subunit of the membrane integral V0 complex of vacuolar ATPase. V-ATPase is responsible for acidifying a variety of intracellular compartments in eukaryotic cells	-	NA	NA	NA	NA
961	Fu6_00862200	OG0012594	Fu6.chr06	-2.15947	3.65833	15.8266	P - Inorganic ion transport and metabolism	Na_H_Exchanger	Sodium/hydrogen exchanger family	-	NA	NA	NA	NA
962	Fu6_00429300	OG0001582	Fu6.chr03	-2.15347	0.26314	1.23549	O - Post-translational modification, protein turnover, chaperone functions	AAA	aaa family atpase	-	NA	NA	NA	NA
963	Fu6_01209600	OG0006667	Fu6.chr10	-2.15202	3.74735	15.405	Q - Secondary Structure	ADH_N,ADH_zinc_N	Alcohol dehydrogenase GroES-like domain	-	NA	NA	NA	NA
964	Fu6_01302100	OG0000244	Fu6.chr11	-2.15053	8.8411	33.3221	U - Intracellular trafficing and secretion	MFS_1	Major Facilitator Superfamily	-	NA	NA	NA	NA
965	Fu6_00871300	OG0002953	Fu6.chr06	-2.14847	17.4776	69.5064	S - Function Unknown	Zn_clus	GAL4-like Zn(II)2Cys6 (or C6 zinc) binuclear cluster DNA-binding domain	-	NA	NA	NA	NA
966	Fu6_00495900	OG0001276	Fu6.chr03	-2.14118	3.95136	15.2948	S - Function Unknown	Amino_oxidase,NAD_binding_8	FAD dependent oxidoreductase	-	SP	NA	NA	NA
967	Fu6_00013000	OG0012080	Fu6.chr01	-2.13964	1.95272	6.56378	NA	-	-	-	NA	NA	NA	NA
968	Fu6_00312500	OG0010759	Fu6.chr02	-2.13908	6.58012	23.2126	K - Transcription	Fungal_trans,Zn_clus	Fungal specific transcription factor domain	-	NA	NA	NA	NA
969	Fu6_01104700	OG0005919	Fu6.chr09	-2.13424	3.38351	12.7212	S - Function Unknown	CFEM,Candida_ALS,Candida_ALS_N,Flo11	cfem domain-containing protein	GO:0000128,GO:0000322,GO:0000323,GO:0000324,GO:0001403,GO:0005575,GO:0005576,GO:0005622,GO:0005623,GO:0005737,GO:0005773,GO:0005886,GO:0005933,GO:0005935,GO:0007124,GO:0007155,GO:0008150,GO:0009987,GO:0016020,GO:0016049,GO:0022610,GO:0030427,GO:0030447,GO:0031589,GO:0036267,GO:0036281,GO:0040007,GO:0042710,GO:0043226,GO:0043227,GO:0043229,GO:0043231,GO:0043708,GO:0043709,GO:0044010,GO:0044011,GO:0044182,GO:0044419,GO:0044424,GO:0044444,GO:0044464,GO:0044764,GO:0051703,GO:0051704,GO:0070783,GO:0071944,GO:0090604,GO:0090605,GO:0090606,GO:0090609,GO:0098609,GO:0098630,GO:0098743	SP	NA	NA	NA
970	Fu6_01237900	OG0012029	Fu6.chr10	-2.13379	2.27207	8.89836	NA	-	-	-	NA	NA	NA	NA
971	Fu6_01210300	OG0009237	Fu6.chr10	-2.13349	8.46004	31.7031	S - Function Unknown	PepX_C,Peptidase_S15	X-Pro dipeptidyl-peptidase C-terminal non-catalytic domain	-	NA	NA	NA	NA
972	Fu6_01414300	OG0012533	Fu6.chr12	-2.13047	0.671782	2.6741	G - Carbohydrate metabolism and transport	Glyco_hydro_31	Belongs to the glycosyl hydrolase 31 family	-	NA	NA	smcog	GH31(228-678)
973	Fu6_01355000	OG0006979	Fu6.chr11	-2.12873	1.24041	4.9104	S - Function Unknown	Abhydrolase_6	alpha/beta hydrolase fold	-	NA	NA	NA	NA
974	Fu6_00119300	OG0006456	Fu6.chr01	-2.12326	18.1743	64.3979	S - Function Unknown	Fungal_trans_2,Zn_clus	Fungal specific transcription factor domain	-	NA	NA	NA	NA
975	Fu6_00006700	OG0006875	Fu6.chr01	-2.12318	3.886	16.237	NA	DUF917,Hydant_A_N,Hydantoinase_A	Protein of unknown function (DUF917)	-	NA	NA	NA	NA
976	Fu6_01065500	OG0000244	Fu6.chr08	-2.12264	0.570142	2.96325	U - Intracellular trafficing and secretion	MFS_1	Major Facilitator Superfamily	-	NA	NA	NA	NA
977	Fu6_01131900	OG0000106	Fu6.chr09	-2.11812	9.08009	35.3641	Q - Secondary Structure	FAA_hydrolase	to fumarylacetoacetate hydrolase family	-	NA	NA	NA	NA
978	Fu6_01286600	OG0013782	Fu6.chr11	-2.10859	5.89802	25.5023	Q - Secondary Structure	adh_short	short chain dehydrogenase	-	NA	NA	NA	NA
979	Fu6_00841500	OG0011711	Fu6.chr06	-2.10858	6.90622	24.7714	S - Function Unknown	Abhydrolase_3	alpha/beta hydrolase fold	-	NA	NA	NA	NA
980	Fu6_00704800	OG0001223	Fu6.chr05	-2.10853	1.52086	6.36532	S - Function Unknown	Zn_clus	GAL4-like Zn(II)2Cys6 (or C6 zinc) binuclear cluster DNA-binding domain	-	NA	NA	NA	NA
981	Fu6_00411300	OG0010818	Fu6.chr03	-2.1045	5.02049	22.3019	S - Function Unknown	DUF899	Bacterial protein of unknown function (DUF899)	-	NA	NA	NA	NA
982	Fu6_00243700	OG0005945	Fu6.chr02	-2.09544	3.20906	15.7916	P - Inorganic ion transport and metabolism	Transp_cyt_pur	Belongs to the purine-cytosine permease (2.A.39) family	-	NA	NA	NA	NA
983	Fu6_00723000	OG0002154	Fu6.chr05	-2.09397	43.6085	158.916	S - Function Unknown	WD40	WD repeat protein pop3	GO:0000139,GO:0001558,GO:0001932,GO:0001934,GO:0003674,GO:0005488,GO:0005515,GO:0005575,GO:0005622,GO:0005623,GO:0005634,GO:0005737,GO:0005768,GO:0005794,GO:0005829,GO:0005886,GO:0006996,GO:0007010,GO:0007154,GO:0007163,GO:0007165,GO:0008047,GO:0008150,GO:0009893,GO:0009898,GO:0009987,GO:0010008,GO:0010562,GO:0010604,GO:0012505,GO:0016020,GO:0016043,GO:0019207,GO:0019209,GO:0019220,GO:0019222,GO:0019887,GO:0019897,GO:0019898,GO:0023052,GO:0030029,GO:0030036,GO:0030234,GO:0030295,GO:0030950,GO:0030952,GO:0031090,GO:0031234,GO:0031323,GO:0031325,GO:0031399,GO:0031401,GO:0031410,GO:0031505,GO:0031929,GO:0031930,GO:0031931,GO:0031932,GO:0031974,GO:0031981,GO:0031982,GO:0031984,GO:0032147,GO:0032268,GO:0032270,GO:0032991,GO:0033674,GO:0034399,GO:0035556,GO:0038201,GO:0040008,GO:0042325,GO:0042327,GO:0043085,GO:0043226,GO:0043227,GO:0043229,GO:0043231,GO:0043233,GO:0043549,GO:0044093,GO:0044422,GO:0044424,GO:0044425,GO:0044428,GO:0044431,GO:0044433,GO:0044440,GO:0044444,GO:0044446,GO:0044459,GO:0044464,GO:0045229,GO:0045859,GO:0045860,GO:0045937,GO:0048518,GO:0048522,GO:0050789,GO:0050790,GO:0050794,GO:0050896,GO:0051128,GO:0051171,GO:0051173,GO:0051174,GO:0051246,GO:0051247,GO:0051338,GO:0051347,GO:0051716,GO:0060255,GO:0065007,GO:0065009,GO:0070013,GO:0071554,GO:0071555,GO:0071840,GO:0071852,GO:0071944,GO:0080090,GO:0097708,GO:0098552,GO:0098562,GO:0098588,GO:0098772,GO:0098791,GO:0098805	NA	NA	NA	NA
984	Fu6_00173900	OG0000793	Fu6.chr01	-2.09383	2.31328	8.29871	NA	-	-	-	NA	NA	NA	NA
985	Fu6_00573300	OG0006546	Fu6.chr04	-2.09354	3.54186	12.8882	S - Function Unknown	DUF2722	Protein of unknown function (DUF2722)	-	NA	NA	NA	NA
986	Fu6_01227300	OG0007154	Fu6.chr10	-2.0934	2.75353	9.73866	O - Post-translational modification, protein turnover, chaperone functions	GST_C,GST_C_3,GST_N,GST_N_3	Glutathione S-transferase, C-terminal domain	-	NA	NA	NA	NA
987	Fu6_01168500	OG0008158	Fu6.chr09	-2.0898	74.5564	269.452	S - Function Unknown	GrpB	to GrpB domain protein	-	NA	NA	NA	NA
988	Fu6_01173900	OG0007545	Fu6.chr09	-2.08187	7.69186	28.659	I - Lipid metabolism	ECH_1	to enoyl-CoA hydratase	-	NA	NA	NA	NA
989	Fu6_00298200	OG0005665	Fu6.chr02	-2.07851	20.1129	74.4766	O - Post-translational modification, protein turnover, chaperone functions	GST_C,GST_C_3,GST_N,GST_N_3	Belongs to the GST superfamily	-	NA	NA	NA	NA
990	Fu6_00213300	OG0001006	Fu6.chr02	-2.07342	0.820361	3.70025	NA	-	-	-	NA	NA	NA	NA
991	Fu6_00057800	OG0003755	Fu6.chr01	-2.06821	20.6391	75.6386	NA	-	-	-	NA	NA	NA	NA
992	Fu6_00915800	OG0015146	Fu6.chr07	-2.05908	3.06772	13.2627	O - Post-translational modification, protein turnover, chaperone functions	Peptidase_C12	Ubiquitin carboxyl-terminal hydrolase	GO:0003674,GO:0003824,GO:0004843,GO:0006508,GO:0006807,GO:0008150,GO:0008152,GO:0008233,GO:0008234,GO:0016787,GO:0019538,GO:0019783,GO:0036459,GO:0043170,GO:0044238,GO:0070011,GO:0071704,GO:0101005,GO:0140096,GO:1901564	NA	NA	NA	NA
993	Fu6_01389200	OG0002490	Fu6.chr12	-2.05647	9.42627	32.6458	E - Amino Acid metabolis and transport	Peptidase_S66	LD-carboxypeptidase	-	NA	NA	NA	NA
994	Fu6_01020400	OG0002484	Fu6.chr08	-2.05644	12.7853	42.2154	NA	-	-	-	NA	NA	NA	NA
995	Fu6_00434700	OG0000016	Fu6.chr03	-2.05574	14.0566	52.482	I - Lipid metabolism	AMP-binding,AMP-binding_C	to AMP dependent CoA ligase	-	NA	NA	NA	NA
996	Fu6_01370500	OG0010896	Fu6.chr12	-2.05486	1.64546	5.9923	NA	-	-	-	NA	NA	NA	NA
997	Fu6_00683000	OG0002318	Fu6.chr05	-2.05439	1.62991	6.49265	NA	CorA	-	-	NA	NA	NA	NA
998	Fu6_00081700	OG0006585	Fu6.chr01	-2.05036	21.7244	79.5544	I - Lipid metabolism	2-oxoacid_dh,Biotin_lipoyl,E3_binding	Dihydrolipoamide acetyltransferase component of pyruvate dehydrogenase complex	-	NA	NA	NA	NA
999	Fu6_00701900	OG0002458	Fu6.chr05	-2.04669	18.8579	62.3862	I - Lipid metabolism	Acyl-CoA_dh_1,Acyl-CoA_dh_M,Acyl-CoA_dh_N,Cyt-b5	acyl-CoA dehydrogenase	-	NA	NA	NA	NA
1000	Fu6_00009800	OG0001430	Fu6.chr01	-2.04114	4.1581	14.7403	NA	NA	NA	NA	NA	NA	NA	NA
1001	Fu6_01070400	OG0006800	Fu6.chr08	-2.03483	12.1852	52.9908	S - Function Unknown	Zn_clus	GAL4-like Zn(II)2Cys6 (or C6 zinc) binuclear cluster DNA-binding domain	-	NA	NA	NA	NA
1002	Fu6_01334900	OG0001269	Fu6.chr11	-2.03354	3.01418	10.5592	NA	-	-	-	NA	NA	NA	NA
1003	Fu6_00043800	OG0009874	Fu6.chr01	-2.02857	9.88146	36.4444	Q - Secondary Structure	adh_short_C2	Enoyl-(Acyl carrier protein) reductase	-	NA	NA	NA	NA
1004	Fu6_00833300	OG0002640	Fu6.chr06	-2.02405	23.4426	79.877	S - Function Unknown	DUF2263	Uncharacterized protein conserved in bacteria (DUF2263)	-	NA	NA	NA	NA
1005	Fu6_00881200	OG0006753	Fu6.chr06	-2.01831	7.38603	27.8341	P - Inorganic ion transport and metabolism	Sugar_tr	Belongs to the major facilitator superfamily. Sugar transporter (TC 2.A.1.1) family	-	NA	NA	NA	NA
1006	Fu6_01155400	OG0008613	Fu6.chr09	-2.01645	23.2929	73.5599	G - Carbohydrate metabolism and transport	PEP_mutase	Phosphoenolpyruvate phosphomutase	-	NA	NA	NA	NA
1007	Fu6_00994900	OG0008687	Fu6.chr08	-2.01221	16.2557	60.999	C - Energy production and conversion	AlaDh_PNT_C,AlaDh_PNT_N,PNTB,PNTB_4TM	NAD(P) transhydrogenase, mitochondrial precursor	-	NA	NA	NA	NA
1008	Fu6_01315300	OG0012852	Fu6.chr11	-2.01034	1.12403	3.33712	S - Function Unknown	EGF,Laminin_G_1,Laminin_G_2,fn3,hEGF	cytoskeletal protein binding	GO:0003674,GO:0005488,GO:0005539,GO:0005575,GO:0005576,GO:0005604,GO:0005614,GO:0006022,GO:0006029,GO:0006082,GO:0006464,GO:0006790,GO:0006807,GO:0008150,GO:0008152,GO:0009100,GO:0009987,GO:0010810,GO:0010811,GO:0016043,GO:0018149,GO:0018193,GO:0018209,GO:0019538,GO:0019800,GO:0030155,GO:0030198,GO:0030203,GO:0030204,GO:0031012,GO:0036211,GO:0043062,GO:0043170,GO:0043412,GO:0043436,GO:0044237,GO:0044238,GO:0044260,GO:0044267,GO:0044281,GO:0044421,GO:0045785,GO:0048518,GO:0050654,GO:0050789,GO:0062023,GO:0065007,GO:0071704,GO:0071840,GO:0097367,GO:1901135,GO:1901564,GO:1903510	NA	NA	NA	NA
1009	Fu6_01349000	OG0012227	Fu6.chr11	-2.00987	14.129	48.9063	S - Function Unknown	Protoglobin	Protoglobin	-	NA	NA	NA	NA
1010	Fu6_00893400	OG0009967	Fu6.chr06	-2.00573	3.13362	11.2781	C - Energy production and conversion	ADH_N,ADH_zinc_N,ADH_zinc_N_2	Zinc-binding dehydrogenase	-	NA	NA	NA	NA
1011	Fu6_00931000	OG0003973	Fu6.chr07	-2.00084	1.77216	8.40932	O - Post-translational modification, protein turnover, chaperone functions	BBE,FAD_binding_4	Belongs to the oxygen-dependent FAD-linked oxidoreductase family	-	SP	NA	NA	AA7(117-572)
1012	Fu6_01013400	OG0004549	Fu6.chr08	-1.99423	10.2902	33.6298	S - Function Unknown	Fungal_trans_2,Zn_clus	Fungal specific transcription factor domain	-	NA	NA	NA	NA
1013	Fu6_01310800	OG0007485	Fu6.chr11	-1.98008	3.85971	12.0504	S - Function Unknown	DUF4267	Domain of unknown function (DUF4267)	-	NA	NA	NA	NA
1014	Fu6_00195400	OG0010126	Fu6.chr02	-1.97917	2.85222	8.87019	S - Function Unknown	Alpha_kinase,VWA_2	Alpha-kinase family	-	NA	NA	NA	NA
1015	Fu6_01270000	OG0001950	Fu6.chr10	-1.97073	46.2505	166.604	K - Transcription	Fungal_trans,Zn_clus	GAL4-like Zn(II)2Cys6 (or C6 zinc) binuclear cluster DNA-binding domain	-	NA	NA	NA	NA
1016	Fu6_00976200	OG0011244	Fu6.chr07	-1.9676	3.86843	14.7001	NA	NA	NA	NA	NA	NA	NA	NA
1017	Fu6_00023600	OG0007535	Fu6.chr01	-1.96458	4.10515	13.472	S - Function Unknown	F-box-like,LRR_6	leucine Rich Repeat	-	NA	NA	NA	NA
1018	Fu6_00443400	OG0007669	Fu6.chr03	-1.9609	9.97818	37.1046	F - Nucleotide metabolism and transport	ISN1	IMP-specific 5'-nucleotidase involved in IMP (inositol monophosphate) degradation	GO:0003674,GO:0003824,GO:0006139,GO:0006166,GO:0006190,GO:0006725,GO:0006793,GO:0006796,GO:0006807,GO:0008150,GO:0008152,GO:0008252,GO:0008253,GO:0009058,GO:0009116,GO:0009119,GO:0009163,GO:0009987,GO:0016311,GO:0016787,GO:0016788,GO:0016791,GO:0018130,GO:0019438,GO:0034404,GO:0034641,GO:0034654,GO:0042278,GO:0042451,GO:0042455,GO:0042578,GO:0043094,GO:0043101,GO:0043174,GO:0044237,GO:0044238,GO:0044249,GO:0044271,GO:0044281,GO:0044283,GO:0046102,GO:0046103,GO:0046128,GO:0046129,GO:0046483,GO:0046495,GO:0050483,GO:0055086,GO:0070637,GO:0071589,GO:0071590,GO:0071591,GO:0071592,GO:0071704,GO:0072521,GO:0072522,GO:0072524,GO:0072525,GO:1901135,GO:1901137,GO:1901360,GO:1901362,GO:1901564,GO:1901566,GO:1901576,GO:1901657,GO:1901659	NA	NA	NA	NA
1019	Fu6_01380100	OG0014237	Fu6.chr12	-1.9607	2.88517	9.94272	NA	Peptidase_S8	-	-	NA	NA	NA	NA
1020	Fu6_01067500	OG0014495	Fu6.chr08	-1.95576	0.92457	3.43863	NA	-	-	-	NA	NA	NA	NA
1021	Fu6_00412500	OG0000302	Fu6.chr03	-1.94223	2.82336	9.10114	J - Tranlsation	Amidase	Amidase	-	NA	NA	NA	NA
1022	Fu6_00373500	OG0007256	Fu6.chr03	-1.94044	19.8023	69.0472	NA	-	-	-	NA	NA	smcog	NA
1023	Fu6_00248500	OG0007493	Fu6.chr02	-1.93222	7.59799	25.1233	S - Function Unknown	Zn_clus	GAL4-like Zn(II)2Cys6 (or C6 zinc) binuclear cluster DNA-binding domain	-	NA	NA	NA	NA
1024	Fu6_01272200	OG0006465	Fu6.chr10	-1.93035	1.04247	3.42612	NA	-	-	-	NA	NA	NA	NA
1025	Fu6_00572000	OG0001609	Fu6.chr04	-1.92919	85.982	258.194	Q - Secondary Structure	Pyr_redox_2,Pyr_redox_dim	Belongs to the class-I pyridine nucleotide-disulfide oxidoreductase family	GO:0003674,GO:0003824,GO:0004362,GO:0005575,GO:0005622,GO:0005623,GO:0005634,GO:0005737,GO:0005739,GO:0005829,GO:0006464,GO:0006518,GO:0006575,GO:0006749,GO:0006790,GO:0006807,GO:0006950,GO:0006979,GO:0008150,GO:0008152,GO:0009636,GO:0009987,GO:0010033,GO:0010731,GO:0015036,GO:0015037,GO:0015038,GO:0016209,GO:0016491,GO:0016651,GO:0016667,GO:0016668,GO:0019538,GO:0019725,GO:0033554,GO:0034599,GO:0034641,GO:0035690,GO:0036211,GO:0036245,GO:0042221,GO:0042493,GO:0042592,GO:0043170,GO:0043226,GO:0043227,GO:0043229,GO:0043231,GO:0043412,GO:0043603,GO:0044237,GO:0044238,GO:0044260,GO:0044267,GO:0044424,GO:0044444,GO:0044464,GO:0045454,GO:0050789,GO:0050794,GO:0050896,GO:0051186,GO:0051716,GO:0055114,GO:0065007,GO:0065008,GO:0070887,GO:0071310,GO:0071704,GO:0097237,GO:0098754,GO:0098869,GO:1901564,GO:1901654,GO:1901655,GO:1901700,GO:1901701,GO:1990748	NA	NA	NA	NA
1026	Fu6_00780400	OG0000432	Fu6.chr05	-1.92827	1.60665	5.63909	T - Signal Transduction	Metallophos,STPPase_N	Serine threonine-protein phosphatase PP1	GO:0000003,GO:0000070,GO:0000164,GO:0000226,GO:0000278,GO:0000280,GO:0000819,GO:0000902,GO:0000904,GO:0000910,GO:0001763,GO:0001932,GO:0001933,GO:0002009,GO:0002165,GO:0003002,GO:0003006,GO:0003008,GO:0003674,GO:0003824,GO:0004721,GO:0004722,GO:0005488,GO:0005515,GO:0005521,GO:0005575,GO:0005622,GO:0005623,GO:0005634,GO:0005635,GO:0005654,GO:0005694,GO:0005700,GO:0005730,GO:0005737,GO:0005739,GO:0005740,GO:0005741,GO:0005829,GO:0005886,GO:0005911,GO:0005912,GO:0005913,GO:0005979,GO:0005981,GO:0006109,GO:0006323,GO:0006417,GO:0006446,GO:0006464,GO:0006470,GO:0006793,GO:0006796,GO:0006807,GO:0006810,GO:0006928,GO:0006935,GO:0006950,GO:0006996,GO:0007010,GO:0007017,GO:0007049,GO:0007051,GO:0007059,GO:0007080,GO:0007097,GO:0007154,GO:0007155,GO:0007165,GO:0007166,GO:0007267,GO:0007275,GO:0007276,GO:0007281,GO:0007292,GO:0007293,GO:0007300,GO:0007301,GO:0007308,GO:0007309,GO:0007310,GO:0007312,GO:0007320,GO:0007389,GO:0007399,GO:0007409,GO:0007411,GO:0007444,GO:0007472,GO:0007476,GO:0007552,GO:0007560,GO:0007610,GO:0007611,GO:0007612,GO:0007618,GO:0007620,GO:0007623,GO:0007626,GO:0007632,GO:0007635,GO:0008022,GO:0008047,GO:0008150,GO:0008152,GO:0008157,GO:0008284,GO:0008287,GO:0008306,GO:0008344,GO:0008355,GO:0008542,GO:0009314,GO:0009416,GO:0009605,GO:0009628,GO:0009648,GO:0009649,GO:0009653,GO:0009791,GO:0009798,GO:0009886,GO:0009887,GO:0009888,GO:0009889,GO:0009892,GO:0009893,GO:0009894,GO:0009950,GO:0009953,GO:0009966,GO:0009967,GO:0009968,GO:0009987,GO:0009994,GO:0010035,GO:0010038,GO:0010288,GO:0010468,GO:0010556,GO:0010563,GO:0010564,GO:0010604,GO:0010605,GO:0010608,GO:0010628,GO:0010646,GO:0010647,GO:0010648,GO:0010675,GO:0010720,GO:0010906,GO:0010921,GO:0010941,GO:0010942,GO:0010962,GO:0012505,GO:0014013,GO:0014015,GO:0014706,GO:0016020,GO:0016043,GO:0016055,GO:0016311,GO:0016787,GO:0016788,GO:0016791,GO:0017018,GO:0019208,GO:0019211,GO:0019220,GO:0019222,GO:0019538,GO:0019867,GO:0019888,GO:0019899,GO:0019900,GO:0019901,GO:0019902,GO:0019903,GO:0019904,GO:0019953,GO:0021700,GO:0022008,GO:0022402,GO:0022411,GO:0022412,GO:0022414,GO:0022607,GO:0022610,GO:0023051,GO:0023052,GO:0023056,GO:0023057,GO:0030016,GO:0030030,GO:0030054,GO:0030111,GO:0030145,GO:0030154,GO:0030155,GO:0030177,GO:0030182,GO:0030234,GO:0030261,GO:0030323,GO:0030324,GO:0030425,GO:0030534,GO:0030725,GO:0031090,GO:0031175,GO:0031323,GO:0031324,GO:0031326,GO:0031329,GO:0031399,GO:0031400,GO:0031965,GO:0031966,GO:0031967,GO:0031968,GO:0031974,GO:0031975,GO:0031981,GO:0031991,GO:0032091,GO:0032268,GO:0032269,GO:0032386,GO:0032465,GO:0032501,GO:0032502,GO:0032504,GO:0032506,GO:0032535,GO:0032872,GO:0032873,GO:0032879,GO:0032881,GO:0032885,GO:0032922,GO:0032954,GO:0032956,GO:0032970,GO:0032984,GO:0032989,GO:0032990,GO:0032991,GO:0033043,GO:0033554,GO:0034248,GO:0035107,GO:0035114,GO:0035120,GO:0035220,GO:0035239,GO:0035295,GO:0035303,GO:0035304,GO:0036211,GO:0036477,GO:0036496,GO:0040011,GO:0042048,GO:0042127,GO:0042221,GO:0042325,GO:0042326,GO:0042330,GO:0042578,GO:0042587,GO:0042752,GO:0042981,GO:0042995,GO:0043005,GO:0043021,GO:0043025,GO:0043062,GO:0043063,GO:0043065,GO:0043067,GO:0043068,GO:0043085,GO:0043153,GO:0043167,GO:0043169,GO:0043170,GO:0043197,GO:0043204,GO:0043226,GO:0043227,GO:0043228,GO:0043229,GO:0043231,GO:0043232,GO:0043233,GO:0043255,GO:0043292,GO:0043393,GO:0043408,GO:0043409,GO:0043412,GO:0043467,GO:0043470,GO:0043471,GO:0043555,GO:0043558,GO:0043666,GO:0043933,GO:0044085,GO:0044092,GO:0044093,GO:0044237,GO:0044238,GO:0044260,GO:0044267,GO:0044297,GO:0044309,GO:0044422,GO:0044424,GO:0044428,GO:0044429,GO:0044444,GO:0044446,GO:0044456,GO:0044463,GO:0044464,GO:0044703,GO:0044706,GO:0044877,GO:0045202,GO:0045296,GO:0045595,GO:0045597,GO:0045936,GO:0046328,GO:0046329,GO:0046692,GO:0046822,GO:0046872,GO:0046907,GO:0046914,GO:0047485,GO:0048285,GO:0048468,GO:0048469,GO:0048477,GO:0048511,GO:0048513,GO:0048518,GO:0048519,GO:0048522,GO:0048523,GO:0048563,GO:0048569,GO:0048583,GO:0048584,GO:0048585,GO:0048599,GO:0048609,GO:0048646,GO:0048666,GO:0048667,GO:0048699,GO:0048707,GO:0048729,GO:0048731,GO:0048736,GO:0048737,GO:0048754,GO:0048812,GO:0048856,GO:0048858,GO:0048869,GO:0050000,GO:0050115,GO:0050767,GO:0050769,GO:0050789,GO:0050790,GO:0050793,GO:0050794,GO:0050839,GO:0050877,GO:0050890,GO:0050896,GO:0051049,GO:0051094,GO:0051098,GO:0051100,GO:0051128,GO:0051171,GO:0051172,GO:0051174,GO:0051179,GO:0051225,GO:0051234,GO:0051239,GO:0051240,GO:0051246,GO:0051248,GO:0051276,GO:0051301,GO:0051302,GO:0051303,GO:0051310,GO:0051336,GO:0051493,GO:0051640,GO:0051641,GO:0051647,GO:0051649,GO:0051656,GO:0051663,GO:0051704,GO:0051716,GO:0051726,GO:0051960,GO:0051962,GO:0060070,GO:0060251,GO:0060252,GO:0060255,GO:0060284,GO:0060341,GO:0060429,GO:0060537,GO:0060541,GO:0060562,GO:0060828,GO:0061138,GO:0061564,GO:0062012,GO:0065007,GO:0065008,GO:0065009,GO:0070013,GO:0070161,GO:0070262,GO:0070302,GO:0070303,GO:0070873,GO:0070925,GO:0071103,GO:0071704,GO:0071840,GO:0071944,GO:0072357,GO:0072542,GO:0080090,GO:0080134,GO:0080135,GO:0090066,GO:0090263,GO:0097447,GO:0097458,GO:0097485,GO:0098588,GO:0098609,GO:0098631,GO:0098632,GO:0098641,GO:0098723,GO:0098772,GO:0098794,GO:0098805,GO:0098813,GO:0099080,GO:0099081,GO:0099512,GO:0110020,GO:0120025,GO:0120036,GO:0120038,GO:0120039,GO:0140014,GO:0140096,GO:0198738,GO:1901564,GO:1901567,GO:1902494,GO:1902531,GO:1902532,GO:1903047,GO:1903293,GO:1904886,GO:1905114,GO:2000026,GO:2000112,GO:2001233,GO:2001235,GO:2001236,GO:2001238,GO:2001239,GO:2001241	NA	NA	NA	NA
1027	Fu6_00898300	OG0007136	Fu6.chr06	-1.91982	0.646127	2.06324	Q - Secondary Structure	RPE65	Retinal pigment epithelial membrane protein	-	NA	NA	NA	NA
1028	Fu6_00602900	OG0013219	Fu6.chr04	-1.91931	3.86643	12.7369	NA	LIM,RhoGAP	Zinc-binding domain present in Lin-11, Isl-1, Mec-3.	-	NA	NA	NA	NA
1029	Fu6_01160400	OG0000930	Fu6.chr09	-1.91594	4.67012	16.1549	P - Inorganic ion transport and metabolism	Sugar_tr	Belongs to the major facilitator superfamily. Sugar transporter (TC 2.A.1.1) family	-	NA	NA	NA	NA
1030	Fu6_00149300	OG0005203	Fu6.chr01	-1.91466	4.29707	13.0601	NA	Fungal_trans,Zn_clus	-	-	NA	NA	NA	NA
1031	Fu6_00360300	OG0001364	Fu6.chr03	-1.91345	0.591607	1.79885	Q - Secondary Structure	Fungal_trans,Zn_clus	Fungal specific transcription factor domain	-	NA	NA	NA	NA
1032	Fu6_01047600	OG0000604	Fu6.chr08	-1.90208	19.6189	59.3543	S - Function Unknown	zf-C2H2	zinc finger	-	NA	NA	NA	NA
1033	Fu6_00995700	OG0002248	Fu6.chr08	-1.90072	0.974794	2.99307	S - Function Unknown	RhoGAP	RhoGAP domain	-	NA	NA	NA	NA
1034	Fu6_01283500	NA	Fu6.chr11	-1.8992	3.30777	10.6763	NA	NA	NA	NA	NA	NA	NA	NA
1035	Fu6_01154900	OG0005643	Fu6.chr09	-1.89915	15.3415	46.5304	S - Function Unknown	NmrA	3-beta hydroxysteroid dehydrogenase/isomerase family	-	NA	NA	NA	NA
1036	Fu6_00261700	OG0003975	Fu6.chr02	-1.89885	13.9181	41.2894	S - Function Unknown	MFS_1	Conserved hypothetical protein	GO:0000322,GO:0000323,GO:0000324,GO:0000329,GO:0005575,GO:0005622,GO:0005623,GO:0005737,GO:0005773,GO:0005774,GO:0016020,GO:0031090,GO:0043226,GO:0043227,GO:0043229,GO:0043231,GO:0044422,GO:0044424,GO:0044437,GO:0044444,GO:0044446,GO:0044464,GO:0098588,GO:0098805,GO:0098852	NA	NA	NA	NA
1037	Fu6_00653800	OG0005440	Fu6.chr04	-1.89779	97.8882	313.267	O - Post-translational modification, protein turnover, chaperone functions	Rotamase,WW	Peptidyl-prolyl cis-trans isomerase	GO:0000122,GO:0000413,GO:0000993,GO:0001098,GO:0001099,GO:0001932,GO:0003674,GO:0003755,GO:0003824,GO:0005488,GO:0005515,GO:0005575,GO:0005622,GO:0005623,GO:0005634,GO:0006139,GO:0006325,GO:0006351,GO:0006353,GO:0006355,GO:0006357,GO:0006366,GO:0006369,GO:0006464,GO:0006479,GO:0006725,GO:0006807,GO:0006996,GO:0008150,GO:0008152,GO:0008213,GO:0009058,GO:0009059,GO:0009889,GO:0009890,GO:0009891,GO:0009892,GO:0009893,GO:0009894,GO:0009895,GO:0009987,GO:0010467,GO:0010468,GO:0010556,GO:0010557,GO:0010558,GO:0010562,GO:0010604,GO:0010605,GO:0010628,GO:0010629,GO:0010638,GO:0010639,GO:0016043,GO:0016070,GO:0016569,GO:0016570,GO:0016571,GO:0016853,GO:0016859,GO:0018022,GO:0018023,GO:0018130,GO:0018193,GO:0018205,GO:0018208,GO:0019219,GO:0019220,GO:0019222,GO:0019438,GO:0019538,GO:0019899,GO:0030162,GO:0031056,GO:0031057,GO:0031063,GO:0031064,GO:0031323,GO:0031324,GO:0031325,GO:0031326,GO:0031327,GO:0031328,GO:0031329,GO:0031330,GO:0031334,GO:0031399,GO:0031400,GO:0031401,GO:0031935,GO:0031937,GO:0032259,GO:0032268,GO:0032269,GO:0032270,GO:0032774,GO:0033043,GO:0033044,GO:0034641,GO:0034645,GO:0034654,GO:0034968,GO:0035303,GO:0035304,GO:0035306,GO:0035307,GO:0036211,GO:0042176,GO:0042177,GO:0042325,GO:0043170,GO:0043175,GO:0043226,GO:0043227,GO:0043229,GO:0043231,GO:0043254,GO:0043412,GO:0043414,GO:0044087,GO:0044089,GO:0044237,GO:0044238,GO:0044249,GO:0044260,GO:0044267,GO:0044271,GO:0044424,GO:0044464,GO:0044877,GO:0045861,GO:0045892,GO:0045893,GO:0045898,GO:0045899,GO:0045934,GO:0045935,GO:0045937,GO:0045944,GO:0046483,GO:0048518,GO:0048519,GO:0048522,GO:0048523,GO:0050789,GO:0050794,GO:0051128,GO:0051129,GO:0051130,GO:0051171,GO:0051172,GO:0051173,GO:0051174,GO:0051246,GO:0051247,GO:0051248,GO:0051252,GO:0051253,GO:0051254,GO:0051276,GO:0051568,GO:0060255,GO:0060260,GO:0060261,GO:0060968,GO:0061187,GO:0065007,GO:0070063,GO:0071704,GO:0071840,GO:0080090,GO:0080182,GO:0090304,GO:0090311,GO:0097659,GO:0140096,GO:1901360,GO:1901362,GO:1901407,GO:1901564,GO:1901576,GO:1902275,GO:1902679,GO:1902680,GO:1903050,GO:1903051,GO:1903362,GO:1903363,GO:1903506,GO:1903507,GO:1903508,GO:1905268,GO:1905269,GO:2000058,GO:2000059,GO:2000112,GO:2000113,GO:2000142,GO:2000144,GO:2000749,GO:2001141,GO:2001251,GO:2001252	NA	NA	NA	NA
1038	Fu6_01174300	OG0010246	Fu6.chr09	-1.89687	29.0246	89.4395	C - Energy production and conversion	ADH_zinc_N_2	Zinc-binding dehydrogenase	-	NA	NA	NA	NA
1039	Fu6_00314700	OG0001762	Fu6.chr02	-1.89343	3.1295	10.3061	S - Function Unknown	Acetyltransf_1,Acetyltransf_10	Acetyltransferase (GNAT) family	-	NA	NA	NA	NA
1040	Fu6_00687700	OG0011714	Fu6.chr05	-1.89082	1.72455	5.67757	NA	-	-	-	NA	NA	NA	NA
1041	Fu6_00742300	OG0000569	Fu6.chr05	-1.88881	1.37467	4.08632	S - Function Unknown	NACHT,SesA	Small s protein	-	NA	NA	NA	NA
1042	Fu6_01072000	OG0003722	Fu6.chr08	-1.88769	1.40428	4.57386	S - Function Unknown	Zn_clus	GAL4-like Zn(II)2Cys6 (or C6 zinc) binuclear cluster DNA-binding domain	-	NA	NA	NA	NA
1043	Fu6_00580800	OG0002360	Fu6.chr04	-1.88723	52.4979	175.133	Q - Secondary Structure	p450	Belongs to the cytochrome P450 family	-	NA	NA	NA	NA
1044	Fu6_00166900	OG0011155	Fu6.chr01	-1.88657	12.1443	32.2007	S - Function Unknown	IQ	Short calmodulin-binding motif containing conserved Ile and Gln residues.	-	NA	NA	NA	NA
1045	Fu6_01410000	OG0001509	Fu6.chr12	-1.88415	4.3177	13.5591	L - Replication and repair	Fungal_trans,Zn_clus	Fungal specific transcription factor domain	-	NA	NA	NA	NA
1046	Fu6_00655400	OG0005390	Fu6.chr04	-1.88414	5.75649	17.6504	S - Function Unknown	DUF1993	Domain of unknown function (DUF1993)	-	NA	NA	NA	NA
1047	Fu6_00880700	OG0001621	Fu6.chr06	-1.88391	1.3475	4.19735	NA	-	-	-	NA	NA	NA	NA
1048	Fu6_01414000	OG0006229	Fu6.chr12	-1.88178	6.69341	20.5432	S - Function Unknown	Aldo_ket_red	Aldo/keto reductase family	-	NA	NA	smcog	NA
1049	Fu6_00728400	OG0007155	Fu6.chr05	-1.88003	302.607	999.646	S - Function Unknown	HABP4_PAI-RBP1	Hyaluronan / mRNA binding family	-	NA	NA	NA	NA
1050	Fu6_01080900	OG0009007	Fu6.chr08	-1.87758	12.8848	40.3088	M - Cell wall/membrane/envelop biogenesis	Ank,Ank_2,Ank_3	Ankyrin repeats (many copies)	-	NA	NA	NA	NA
1051	Fu6_01103100	OG0005139	Fu6.chr09	-1.87734	0.997588	3.22886	NA	-	-	-	NA	NA	NA	-
1052	Fu6_00820100	OG0012649	Fu6.chr06	-1.87634	3.91084	14.3663	NA	-	-	-	NA	NA	NA	NA
1053	Fu6_00802800	OG0010525	Fu6.chr06	-1.87505	1.12803	3.80337	S - Function Unknown	Fungal_trans_2,Zn_clus	Fungal specific transcription factor domain	-	NA	NA	smcog	NA
1054	Fu6_01082800	OG0001691	Fu6.chr08	-1.87431	14.1179	43.9112	NA	NmrA	NmrA-like family	-	NA	NA	NA	NA
1055	Fu6_00324500	OG0004568	Fu6.chr02	-1.87301	2.50778	6.62472	S - Function Unknown	-	integral membrane protein	-	NA	NA	NA	NA
1056	Fu6_00062000	OG0011495	Fu6.chr01	-1.87238	2.83128	7.85944	NA	NA	NA	NA	SP	Cytoplasmic	NA	NA
1057	Fu6_00816200	OG0002340	Fu6.chr06	-1.87173	20.8866	71.5944	I - Lipid metabolism	ECH_1	to enoyl-CoA hydratase isomerase family protein	-	NA	NA	NA	NA
1058	Fu6_00160400	OG0010102	Fu6.chr01	-1.87141	19.4561	62.971	G - Carbohydrate metabolism and transport	-	MAP kinase kinase activity	-	NA	NA	NA	NA
1059	Fu6_00252500	OG0006015	Fu6.chr02	-1.87071	15.0315	50.7216	S - Function Unknown	DUF202	Domain of unknown function (DUF202)	-	NA	NA	NA	NA
1060	Fu6_01015200	OG0012690	Fu6.chr08	-1.86892	3.45401	10.3882	C - Energy production and conversion	ADH_N,ADH_zinc_N	Zinc-binding dehydrogenase	-	NA	NA	NA	NA
1061	Fu6_00195500	OG0010086	Fu6.chr02	-1.86442	1.94579	5.55716	S - Function Unknown	-	ankyrin repeats	-	NA	NA	NA	NA
1062	Fu6_00268500	OG0007687	Fu6.chr02	-1.86258	14.9335	45.8027	K - Transcription	HTH_Tnp_Tc5,Homeobox_KN	Homeodomain	-	NA	NA	NA	NA
1063	Fu6_01107800	OG0002769	Fu6.chr09	-1.85871	13.143	39.9496	NA	-	-	-	NA	NA	NA	NA
1064	Fu6_01375600	OG0011236	Fu6.chr12	-1.85797	3.14914	9.64642	S - Function Unknown	Ank_2,NACHT,zf-C2H2	zinc finger	-	NA	NA	NA	NA
1065	Fu6_01098000	OG0012599	Fu6.chr09	-1.85284	2.33623	7.9974	Z - Cytoskeleton	NB-ARC,PNP_UDP_1,TPR_10,TPR_12	Tetratricopeptide repeat	-	NA	NA	NA	NA
1066	Fu6_01337400	OG0010650	Fu6.chr11	-1.85043	2.03934	5.97642	NA	-	-	-	NA	NA	NA	NA
1067	Fu6_00413300	OG0003712	Fu6.chr03	-1.84627	4.51514	13.0756	NA	-	-	-	NA	NA	NA	NA
1068	Fu6_00839400	OG0005067	Fu6.chr06	-1.84557	16.642	50.0712	E - Amino Acid metabolis and transport	Aminotran_1_2	Aminotransferase class I and II	GO:0003674,GO:0003824,GO:0005575,GO:0005622,GO:0005623,GO:0005634,GO:0005737,GO:0008483,GO:0016740,GO:0016769,GO:0043226,GO:0043227,GO:0043229,GO:0043231,GO:0044424,GO:0044464,GO:0047536	NA	NA	NA	NA
1069	Fu6_00173400	OG0009697	Fu6.chr01	-1.84553	5.97234	18.5107	NA	-	-	-	NA	NA	NA	NA
1070	Fu6_00567100	OG0007809	Fu6.chr04	-1.84431	27.9762	89.347	S - Function Unknown	UPF0061	to YdiU domain protein	GO:0005575,GO:0005622,GO:0005623,GO:0005737,GO:0005739,GO:0043226,GO:0043227,GO:0043229,GO:0043231,GO:0044424,GO:0044444,GO:0044464	NA	NA	NA	NA
1071	Fu6_01253600	OG0001003	Fu6.chr10	-1.84277	10.4696	33.4668	H - Coenzyme metabolis	Acetyltransf_2	N-acetyltransferase	-	NA	NA	NA	NA
1072	Fu6_00854900	OG0008777	Fu6.chr06	-1.84202	2.89479	8.38822	V - Defense mechanisms	Abhydrolase_3	Carboxylesterase family	-	NA	NA	NA	CE10(53-318)
1073	Fu6_00918500	OG0010407	Fu6.chr07	-1.8413	2.57953	7.37374	G - Carbohydrate metabolism and transport	PfkB	Catalyzes the phosphorylation of ribose at O-5 in a reaction requiring ATP and magnesium. The resulting D-ribose-5- phosphate can then be used either for sythesis of nucleotides, histidine, and tryptophan, or as a component of the pentose phosphate pathway	GO:0005575,GO:0005622,GO:0005623,GO:0005634,GO:0005737,GO:0043226,GO:0043227,GO:0043229,GO:0043231,GO:0044424,GO:0044464	NA	NA	NA	NA
1074	Fu6_01318700	OG0003775	Fu6.chr11	-1.83804	1.24522	3.82971	L - Replication and repair	Fungal_trans,Zn_clus	Fungal specific transcription factor domain	-	NA	NA	NA	-
1075	Fu6_01282000	OG0011238	Fu6.chr11	-1.83432	3.03529	9.61121	S - Function Unknown	Fungal_trans,Zn_clus,zf-C2H2	Fungal specific transcription factor domain	-	NA	NA	NA	NA
1076	Fu6_01045300	OG0000815	Fu6.chr08	-1.83122	11.8683	37.4962	S - Function Unknown	Glyco_hydro_64	Beta-1,3-glucanase	-	SP	NA	NA	GH16(52-275)+GH64(349-724)
1077	Fu6_01382100	OG0009721	Fu6.chr12	-1.82987	0.82916	3.42678	U - Intracellular trafficing and secretion	Ras	Belongs to the small GTPase superfamily. Rho family	GO:0000003,GO:0000131,GO:0000148,GO:0000166,GO:0000271,GO:0000278,GO:0000281,GO:0000910,GO:0000935,GO:0001411,GO:0001882,GO:0001883,GO:0003674,GO:0003824,GO:0003924,GO:0005488,GO:0005525,GO:0005575,GO:0005622,GO:0005623,GO:0005737,GO:0005739,GO:0005740,GO:0005741,GO:0005777,GO:0005783,GO:0005794,GO:0005886,GO:0005933,GO:0005934,GO:0005935,GO:0005937,GO:0005975,GO:0005976,GO:0006073,GO:0006074,GO:0006075,GO:0006109,GO:0006996,GO:0007010,GO:0007049,GO:0007105,GO:0007114,GO:0007117,GO:0007154,GO:0007163,GO:0007165,GO:0007264,GO:0007265,GO:0007266,GO:0007346,GO:0008150,GO:0008152,GO:0008360,GO:0008361,GO:0009058,GO:0009059,GO:0009250,GO:0009889,GO:0009891,GO:0009893,GO:0009966,GO:0009967,GO:0009987,GO:0010556,GO:0010557,GO:0010564,GO:0010604,GO:0010646,GO:0010647,GO:0010675,GO:0010676,GO:0010962,GO:0010981,GO:0012505,GO:0016020,GO:0016043,GO:0016051,GO:0016462,GO:0016787,GO:0016817,GO:0016818,GO:0017076,GO:0017111,GO:0019001,GO:0019222,GO:0019867,GO:0019954,GO:0022402,GO:0022414,GO:0022603,GO:0022604,GO:0023051,GO:0023052,GO:0023056,GO:0030029,GO:0030036,GO:0030100,GO:0030427,GO:0030428,GO:0030447,GO:0030448,GO:0030950,GO:0030952,GO:0031090,GO:0031106,GO:0031323,GO:0031325,GO:0031326,GO:0031328,GO:0031505,GO:0031532,GO:0031966,GO:0031967,GO:0031968,GO:0031975,GO:0031991,GO:0032153,GO:0032155,GO:0032185,GO:0032186,GO:0032465,GO:0032505,GO:0032506,GO:0032535,GO:0032549,GO:0032550,GO:0032553,GO:0032555,GO:0032561,GO:0032878,GO:0032879,GO:0032880,GO:0032881,GO:0032885,GO:0032889,GO:0032948,GO:0032949,GO:0032950,GO:0032951,GO:0032952,GO:0032953,GO:0032954,GO:0032955,GO:0032956,GO:0032970,GO:0032991,GO:0032995,GO:0033043,GO:0033692,GO:0034637,GO:0034645,GO:0035556,GO:0035639,GO:0035690,GO:0036094,GO:0040007,GO:0042221,GO:0042493,GO:0042579,GO:0042995,GO:0043167,GO:0043168,GO:0043170,GO:0043226,GO:0043227,GO:0043229,GO:0043231,GO:0043255,GO:0043332,GO:0044042,GO:0044087,GO:0044088,GO:0044237,GO:0044238,GO:0044249,GO:0044260,GO:0044262,GO:0044264,GO:0044422,GO:0044424,GO:0044425,GO:0044429,GO:0044444,GO:0044446,GO:0044459,GO:0044463,GO:0044464,GO:0045229,GO:0045807,GO:0045913,GO:0048518,GO:0048519,GO:0048522,GO:0048523,GO:0048583,GO:0048584,GO:0050789,GO:0050793,GO:0050794,GO:0050896,GO:0051049,GO:0051050,GO:0051128,GO:0051130,GO:0051273,GO:0051274,GO:0051286,GO:0051301,GO:0051302,GO:0051493,GO:0051716,GO:0051726,GO:0060178,GO:0060237,GO:0060255,GO:0060341,GO:0060583,GO:0060627,GO:0060635,GO:0061640,GO:0065007,GO:0065008,GO:0070887,GO:0071554,GO:0071555,GO:0071704,GO:0071840,GO:0071852,GO:0071944,GO:0080090,GO:0090036,GO:0090037,GO:0090066,GO:0090334,GO:0097159,GO:0097367,GO:0098588,GO:0098796,GO:0098797,GO:0098805,GO:0110020,GO:0120025,GO:0120038,GO:1900239,GO:1900240,GO:1901265,GO:1901363,GO:1901576,GO:1901891,GO:1902412,GO:1902494,GO:1902531,GO:1902533,GO:1903047,GO:1903338,GO:1903395,GO:1903436,GO:1903471,GO:1903827,GO:1990234,GO:2000112,GO:2000769	NA	NA	NA	NA
1078	Fu6_00998400	OG0005640	Fu6.chr08	-1.82777	1.08178	3.27807	S - Function Unknown	CorA,DUF676	Putative serine esterase (DUF676)	-	NA	NA	NA	NA
1079	Fu6_01435800	OG0012466	Fu6.chr12	-1.82555	1.6008	4.9641	S - Function Unknown	F-box-like	F-box domain protein	-	NA	NA	NA	NA
1080	Fu6_00044400	OG0005290	Fu6.chr01	-1.8174	2.30946	7.63451	B - Chromatin Structure and dynamics	Fungal_trans,Zn_clus	Fungal specific transcription factor domain	-	NA	NA	NA	NA
1081	Fu6_00025800	OG0003789	Fu6.chr01	-1.81086	18.5892	61.0588	S - Function Unknown	His_Phos_2	Histidine acid	-	SP	NA	NA	NA
1082	Fu6_00655700	OG0003591	Fu6.chr04	-1.8094	6.36411	19.2245	P - Inorganic ion transport and metabolism	NicO	Belongs to the NiCoT transporter (TC 2.A.52) family	GO:0000041,GO:0003674,GO:0005215,GO:0006810,GO:0006811,GO:0006812,GO:0008150,GO:0008324,GO:0015075,GO:0015099,GO:0015318,GO:0015675,GO:0022857,GO:0022890,GO:0030001,GO:0034220,GO:0035444,GO:0044750,GO:0046873,GO:0046915,GO:0051179,GO:0051234,GO:0055085,GO:0098655,GO:0098657,GO:0098659,GO:0098660,GO:0098662,GO:0098716,GO:0098739,GO:0099587	NA	NA	NA	NA
1083	Fu6_00362200	OG0000348	Fu6.chr03	-1.80929	5.35919	16.5774	NA	-	-	-	NA	NA	NA	NA
1084	Fu6_01004500	OG0001991	Fu6.chr08	-1.80509	18.4979	61.2543	S - Function Unknown	-	Serine-threonine rich protein	-	NA	NA	NA	NA
1085	Fu6_00034300	OG0001702	Fu6.chr01	-1.80508	12.352	34.2766	S - Function Unknown	zf-C2H2	zinc- finger protein	-	NA	NA	NA	NA
1086	Fu6_00919600	OG0009207	Fu6.chr07	-1.80492	1.12061	3.51409	S - Function Unknown	Fungal_trans_2	Fungal specific transcription factor domain	-	NA	NA	NA	NA
1087	Fu6_01111000	OG0006830	Fu6.chr09	-1.80175	150.281	424.958	S - Function Unknown	Ras	to rheb GTPase RhbA	GO:0000166,GO:0001882,GO:0001883,GO:0003674,GO:0003824,GO:0003924,GO:0005488,GO:0005525,GO:0005575,GO:0005622,GO:0005623,GO:0005737,GO:0005829,GO:0005886,GO:0006810,GO:0006811,GO:0006812,GO:0006820,GO:0006865,GO:0007049,GO:0007050,GO:0007154,GO:0007165,GO:0007264,GO:0007346,GO:0008150,GO:0009987,GO:0010958,GO:0010963,GO:0015711,GO:0015802,GO:0015809,GO:0015819,GO:0015849,GO:0016020,GO:0016192,GO:0016197,GO:0016462,GO:0016482,GO:0016787,GO:0016817,GO:0016818,GO:0017076,GO:0017111,GO:0019001,GO:0019003,GO:0019897,GO:0019898,GO:0022402,GO:0023052,GO:0032549,GO:0032550,GO:0032553,GO:0032555,GO:0032561,GO:0032879,GO:0032890,GO:0032892,GO:0034762,GO:0034764,GO:0034765,GO:0034767,GO:0035556,GO:0035639,GO:0036094,GO:0042147,GO:0043167,GO:0043168,GO:0043269,GO:0043270,GO:0044070,GO:0044424,GO:0044425,GO:0044444,GO:0044459,GO:0044464,GO:0045786,GO:0045930,GO:0046907,GO:0046942,GO:0048518,GO:0048519,GO:0048523,GO:0048583,GO:0048584,GO:0050789,GO:0050794,GO:0050896,GO:0051049,GO:0051050,GO:0051179,GO:0051234,GO:0051641,GO:0051649,GO:0051716,GO:0051726,GO:0051952,GO:0051954,GO:0051955,GO:0051957,GO:0065007,GO:0071702,GO:0071705,GO:0071849,GO:0071850,GO:0071851,GO:0071944,GO:0097159,GO:0097367,GO:1901265,GO:1901363,GO:1903789,GO:1903793,GO:1903959,GO:1903961,GO:1904062,GO:1904064,GO:1905541,GO:1905589,GO:2001023,GO:2001025	NA	NA	NA	NA
1088	Fu6_00573800	OG0003533	Fu6.chr04	-1.80175	55.6082	167.959	T - Signal Transduction	-	protein serine/threonine kinase activity	-	NA	NA	NA	NA
1089	Fu6_00151400	OG0008542	Fu6.chr01	-1.80118	29.0381	83.176	J - Tranlsation	DALR_1,tRNA-synt_1d	Belongs to the class-I aminoacyl-tRNA synthetase family	-	NA	NA	NA	NA
1090	Fu6_00229500	OG0016112	Fu6.chr02	-1.79079	13.4566	39.5736	NA	NA	NA	NA	NA	NA	NA	NA
1091	Fu6_00937000	OG0000034	Fu6.chr07	-1.78698	2.18279	7.64402	T - Signal Transduction	HET,Pkinase	Heterokaryon incompatibility protein (HET)	-	NA	NA	NA	NA
1092	Fu6_00358700	OG0015401	Fu6.chr03	-1.78617	9.10793	27.8414	NA	NA	NA	NA	NA	NA	NA	NA
1093	Fu6_01181700	OG0012449	Fu6.chr09	-1.78528	0.673316	1.85833	S - Function Unknown	HET	Heterokaryon incompatibility protein (HET)	-	NA	NA	NA	NA
1094	Fu6_00006100	OG0001202	Fu6.chr01	-1.78416	3.48841	10.5301	NA	Amidohydro_1	Amidohydrolase family	-	SP	NA	NA	NA
1095	Fu6_01317000	OG0007538	Fu6.chr11	-1.78191	27.6467	73.1205	Q - Secondary Structure	adh_short_C2	Enoyl-(Acyl carrier protein) reductase	-	NA	NA	NA	NA
1096	Fu6_00778000	OG0010552	Fu6.chr05	-1.77721	1.32381	4.14778	S - Function Unknown	HET	Heterokaryon incompatibility protein (HET)	-	NA	NA	NA	NA
1097	Fu6_00927700	OG0011709	Fu6.chr07	-1.77203	1.13239	3.66347	Q - Secondary Structure	RPE65	Retinal pigment epithelial membrane protein	-	SP	NA	NA	NA
1098	Fu6_01122000	OG0008800	Fu6.chr09	-1.77195	3.88962	10.9828	K - Transcription	Fungal_trans,Zn_clus	Fungal Zn(2)-Cys(6) binuclear cluster domain	-	NA	NA	NA	NA
1099	Fu6_01274100	OG0001578	Fu6.chr10	-1.76343	0.878358	2.38948	Z - Cytoskeleton	NB-ARC,PNP_UDP_1,TPR_10,TPR_12	Tetratricopeptide repeat	-	NA	NA	NA	NA
1100	Fu6_01081000	OG0003386	Fu6.chr08	-1.76307	92.0902	255.186	NA	ABM	-	-	NA	NA	NA	NA
1101	Fu6_01417900	OG0001089	Fu6.chr12	-1.76109	2.1417	5.55288	NA	-	-	-	NA	NA	NA	NA
1102	Fu6_01037200	OG0003855	Fu6.chr08	-1.7606	4.23662	12.371	K - Transcription	Homeobox_KN	Homeodomain	GO:0000122,GO:0000228,GO:0000785,GO:0000790,GO:0000976,GO:0000977,GO:0000978,GO:0000987,GO:0001012,GO:0001067,GO:0001085,GO:0001103,GO:0003674,GO:0003676,GO:0003677,GO:0003682,GO:0003690,GO:0005488,GO:0005515,GO:0005575,GO:0005622,GO:0005623,GO:0005634,GO:0005694,GO:0006355,GO:0006357,GO:0008134,GO:0008150,GO:0009889,GO:0009890,GO:0009892,GO:0010468,GO:0010556,GO:0010558,GO:0010605,GO:0010629,GO:0019219,GO:0019222,GO:0031323,GO:0031324,GO:0031326,GO:0031327,GO:0031974,GO:0031981,GO:0032879,GO:0035950,GO:0035952,GO:0035953,GO:0035955,GO:0043226,GO:0043227,GO:0043228,GO:0043229,GO:0043231,GO:0043232,GO:0043233,GO:0043565,GO:0044212,GO:0044422,GO:0044424,GO:0044427,GO:0044428,GO:0044446,GO:0044454,GO:0044464,GO:0045892,GO:0045934,GO:0048519,GO:0048523,GO:0050789,GO:0050794,GO:0051049,GO:0051051,GO:0051171,GO:0051172,GO:0051252,GO:0051253,GO:0060255,GO:0065007,GO:0070013,GO:0070491,GO:0080090,GO:0090087,GO:0090088,GO:0090089,GO:0097159,GO:1901363,GO:1902679,GO:1903506,GO:1903507,GO:1990837,GO:2000112,GO:2000113,GO:2000877,GO:2000879,GO:2001141	NA	NA	NA	NA
1103	Fu6_00373100	OG0000653	Fu6.chr03	-1.75964	2.4833	6.59586	S - Function Unknown	HET	Heterokaryon incompatibility protein (HET)	-	NA	NA	NA	NA
1104	Fu6_01358400	OG0013421	Fu6.chr12	-1.75631	2.76978	7.95965	S - Function Unknown	Fungal_trans_2,Zn_clus	Fungal specific transcription factor domain	-	NA	NA	NA	NA
1105	Fu6_01106100	OG0006199	Fu6.chr09	-1.7561	4.18028	12.6929	Q - Secondary Structure	ABC_membrane,ABC_tran	ABC transporter transmembrane region	GO:0000322,GO:0000323,GO:0000324,GO:0000770,GO:0003674,GO:0003824,GO:0005215,GO:0005575,GO:0005622,GO:0005623,GO:0005737,GO:0005773,GO:0005794,GO:0005886,GO:0005937,GO:0005938,GO:0006810,GO:0006857,GO:0008150,GO:0009914,GO:0010817,GO:0012505,GO:0015399,GO:0015405,GO:0015421,GO:0015440,GO:0015833,GO:0016020,GO:0016462,GO:0016787,GO:0016817,GO:0016818,GO:0016887,GO:0017111,GO:0022804,GO:0022857,GO:0030427,GO:0031136,GO:0031137,GO:0031139,GO:0033220,GO:0035672,GO:0035673,GO:0042623,GO:0042626,GO:0042886,GO:0042887,GO:0042995,GO:0043226,GO:0043227,GO:0043229,GO:0043231,GO:0043332,GO:0043492,GO:0043900,GO:0043902,GO:0044424,GO:0044444,GO:0044448,GO:0044463,GO:0044464,GO:0046999,GO:0048518,GO:0048522,GO:0050789,GO:0050794,GO:0051179,GO:0051234,GO:0051286,GO:0055085,GO:0065007,GO:0065008,GO:0071702,GO:0071705,GO:0071832,GO:0071833,GO:0071944,GO:0090539,GO:0090726,GO:0099568,GO:0120025,GO:0120038,GO:0140115,GO:1904680,GO:1990847,GO:2000241,GO:2000243	NA	NA	NA	NA
1106	Fu6_01169800	OG0004773	Fu6.chr09	-1.75411	27.1276	72.9147	E - Amino Acid metabolis and transport	NMO	2-nitropropane dioxygenase	-	NA	NA	NA	NA
1107	Fu6_01213400	OG0004326	Fu6.chr10	-1.75329	6.91623	20.2991	B - Chromatin Structure and dynamics	Fungal_trans,Zn_clus	Fungal specific transcription factor domain	-	NA	NA	NA	NA
1108	Fu6_00436600	OG0003057	Fu6.chr03	-1.75309	1.01967	2.77223	L - Replication and repair	Zn_clus	GAL4-like Zn(II)2Cys6 (or C6 zinc) binuclear cluster DNA-binding domain	-	NA	NA	NA	NA
1109	Fu6_00357500	OG0008795	Fu6.chr03	-1.75153	1.13089	3.27411	F - Nucleotide metabolism and transport	PNP_UDP_1	Phosphorylase superfamily	-	NA	NA	NA	NA
1110	Fu6_00223500	OG0002082	Fu6.chr02	-1.75	48.7343	125.412	O - Post-translational modification, protein turnover, chaperone functions	GST_C_2,GST_N_2	Glutathione S-transferase, C-terminal domain	GO:0003674,GO:0003824,GO:0004364,GO:0005575,GO:0005622,GO:0005623,GO:0005737,GO:0005777,GO:0006518,GO:0006575,GO:0006749,GO:0006790,GO:0006807,GO:0008150,GO:0008152,GO:0009987,GO:0016740,GO:0016765,GO:0034641,GO:0042579,GO:0043226,GO:0043227,GO:0043229,GO:0043231,GO:0043603,GO:0044237,GO:0044424,GO:0044444,GO:0044464,GO:0051186,GO:0071704,GO:1901564	NA	NA	NA	NA
1111	Fu6_00665700	OG0018211	Fu6.chr04	-1.74702	2.26259	6.19211	B - Chromatin Structure and dynamics	Fungal_trans,Zn_clus	GAL4-like Zn(II)2Cys6 (or C6 zinc) binuclear cluster DNA-binding domain	-	NA	NA	NA	NA
1112	Fu6_01317100	OG0018223	Fu6.chr11	-1.74663	5.16333	15.7578	NA	NA	NA	NA	NA	NA	NA	NA
1113	Fu6_01059300	OG0011626	Fu6.chr08	-1.74631	1.08554	3.11282	S - Function Unknown	Ank_2	Ankyrin repeat	-	NA	NA	NA	NA
1114	Fu6_01225700	OG0006904	Fu6.chr10	-1.74618	11.9663	35.7479	S - Function Unknown	Fungal_trans_2,Zn_clus	Fungal specific transcription factor domain	-	NA	NA	NA	NA
1115	Fu6_01021100	OG0004147	Fu6.chr08	-1.74318	40.0452	119.18	S - Function Unknown	YbjQ_1	Putative heavy-metal-binding	-	NA	NA	NA	NA
1116	Fu6_00767200	OG0001817	Fu6.chr05	-1.74064	48.8424	150.848	S - Function Unknown	YCII	YCII-related domain	-	NA	NA	NA	NA
1117	Fu6_00885900	OG0003580	Fu6.chr06	-1.7391	12.5055	39.0097	K - Transcription	Myb_DNA-bind_6,Myb_DNA-binding	Myb-like DNA-binding domain	-	NA	NA	NA	NA
1118	Fu6_01211500	OG0002031	Fu6.chr10	-1.73533	0.860555	2.1395	S - Function Unknown	Bac_rhamnosid,Bac_rhamnosid6H,Bac_rhamnosid_C,Bac_rhamnosid_N	Bacterial alpha-L-rhamnosidase C-terminal domain	-	NA	NA	NA	CBM67(142-316)+GH78(347-871)
1119	Fu6_00988100	OG0011011	Fu6.chr08	-1.73193	131.357	375.472	NA	-	-	-	NA	NA	NA	NA
1120	Fu6_00955800	OG0000631	Fu6.chr07	-1.73164	7.97728	22.2569	S - Function Unknown	Peptidase_M54	Archaelysin family metallopeptidase 2	-	NA	NA	NA	NA
1121	Fu6_00176700	OG0010378	Fu6.chr01	-1.72973	4.62285	13.379	NA	-	-	-	NA	NA	NA	NA
1122	Fu6_00606300	OG0006621	Fu6.chr04	-1.72698	5.26184	15.6854	E - Amino Acid metabolis and transport	FAD_binding_2,GMC_oxred_C,GMC_oxred_N	GMC oxidoreductase	-	NA	NA	NA	AA3_1(221-736)
1123	Fu6_01054300	OG0006191	Fu6.chr08	-1.72622	6.52588	20.3271	S - Function Unknown	-	Conserved hypothetical protein	-	NA	NA	NA	NA
1124	Fu6_00280300	OG0003204	Fu6.chr02	-1.72586	15.333	43.3204	NA	-	-	-	NA	NA	NA	NA
1125	Fu6_00368900	OG0002518	Fu6.chr03	-1.72562	8.07658	22.9453	NA	-	-	-	NA	NA	NA	NA
1126	Fu6_01165200	OG0009209	Fu6.chr09	-1.72405	4.23869	11.8087	NA	NA	NA	NA	NA	NA	NA	NA
1127	Fu6_00290400	OG0007191	Fu6.chr02	-1.72119	42.3051	118.818	I - Lipid metabolism	Thiolase_C,Thiolase_N	Belongs to the thiolase family	GO:0003674,GO:0003676,GO:0003723,GO:0003729,GO:0003824,GO:0003988,GO:0005488,GO:0005575,GO:0005622,GO:0005623,GO:0005737,GO:0005739,GO:0005740,GO:0005758,GO:0005777,GO:0005782,GO:0006082,GO:0006629,GO:0006631,GO:0006635,GO:0008150,GO:0008152,GO:0009056,GO:0009062,GO:0009987,GO:0016042,GO:0016054,GO:0016408,GO:0016740,GO:0016746,GO:0016747,GO:0019395,GO:0019752,GO:0030258,GO:0031907,GO:0031967,GO:0031970,GO:0031974,GO:0031975,GO:0032787,GO:0034440,GO:0042579,GO:0043226,GO:0043227,GO:0043229,GO:0043231,GO:0043233,GO:0043436,GO:0044237,GO:0044238,GO:0044242,GO:0044248,GO:0044255,GO:0044281,GO:0044282,GO:0044422,GO:0044424,GO:0044429,GO:0044438,GO:0044439,GO:0044444,GO:0044446,GO:0044464,GO:0046395,GO:0055114,GO:0070013,GO:0071704,GO:0072329,GO:0097159,GO:1901363,GO:1901575	NA	NA	NA	NA
1128	Fu6_01082400	OG0000143	Fu6.chr08	-1.7182	49.2342	139.357	S - Function Unknown	RGS	integral membrane protein	-	NA	NA	NA	NA
1129	Fu6_00869700	OG0009509	Fu6.chr06	-1.71784	30.0174	72.3027	NA	-	-	-	NA	NA	NA	NA
1130	Fu6_00342500	OG0000931	Fu6.chr03	-1.71643	7.78729	22.1893	G - Carbohydrate metabolism and transport	Chitin_bind_1,Glyco_hydro_18	Glycosyl hydrolases family 18	-	SP	NA	NA	GH18(21-417)
1131	Fu6_01394300	OG0009615	Fu6.chr12	-1.71555	2.42226	6.65674	NA	-	-	-	NA	NA	NA	NA
1132	Fu6_00318200	OG0001997	Fu6.chr02	-1.71418	2.58191	6.07235	O - Post-translational modification, protein turnover, chaperone functions	GST_C_3,HET	Podospora anserina S mat genomic DNA chromosome	-	NA	NA	NA	NA
1133	Fu6_01344900	OG0013790	Fu6.chr11	-1.71401	0.64189	1.84167	S - Function Unknown	HET,ZZ	Heterokaryon incompatibility protein (HET)	-	NA	NA	NA	NA
1134	Fu6_00570400	OG0000254	Fu6.chr04	-1.71224	4.69155	14.6418	S - Function Unknown	VWA	Conserved hypothetical protein	-	NA	NA	NA	NA
1135	Fu6_01424900	OG0009669	Fu6.chr12	-1.70822	1.53885	3.91983	S - Function Unknown	HET	Heterokaryon incompatibility protein (HET)	-	NA	NA	NA	NA
1136	Fu6_00659600	OG0000194	Fu6.chr04	-1.70412	69.9985	191.351	E - Amino Acid metabolis and transport	AA_permease_2	to amino acid permease	-	NA	NA	NA	NA
1137	Fu6_01436700	OG0001905	Fu6.chr12	-1.7036	16.2176	51.6466	I - Lipid metabolism	Abhydrolase_1,Abhydrolase_6	Serine aminopeptidase, S33	-	NA	NA	NA	NA
1138	Fu6_00392800	OG0003107	Fu6.chr03	-1.70185	25.5626	77.7152	NA	-	-	-	NA	NA	NA	NA
1139	Fu6_00009200	OG0010927	Fu6.chr01	-1.70147	3.30511	10.4206	G - Carbohydrate metabolism and transport	MFS_1	Major Facilitator Superfamily	-	NA	NA	NA	NA
1140	Fu6_00176000	OG0005238	Fu6.chr01	-1.69953	11.706	32.4556	NA	-	intracellular protein transport	-	NA	NA	NA	NA
1141	Fu6_01196900	OG0001662	Fu6.chr10	-1.69848	1.40939	4.50509	S - Function Unknown	Methyltransf_2	O-methyltransferase	-	NA	NA	NA	NA
1142	Fu6_00312600	OG0010348	Fu6.chr02	-1.6984	2.46032	5.80809	I - Lipid metabolism	ECH_1,HMGL-like	HMGL-like	-	NA	NA	NA	NA
1143	Fu6_00519700	OG0006849	Fu6.chr04	-1.69321	5.04253	11.6728	U - Intracellular trafficing and secretion	MFS_1	Major Facilitator Superfamily	-	NA	NA	NA	NA
1144	Fu6_00865100	OG0001824	Fu6.chr06	-1.69228	46.3943	126.782	S - Function Unknown	Aldo_ket_red	to aldo-keto reductase AKR	-	NA	NA	NA	NA
1145	Fu6_00836500	OG0013432	Fu6.chr06	-1.69139	20.0671	54.7746	S - Function Unknown	Tti2	Tti2 family	-	NA	NA	smcog	NA
1146	Fu6_01246700	OG0009650	Fu6.chr10	-1.69055	37.139	103.104	NA	-	-	-	NA	NA	NA	NA
1147	Fu6_00141700	OG0006023	Fu6.chr01	-1.68794	13.1038	37.179	Q - Secondary Structure	ADH_N,ADH_zinc_N	L-arabinitol 4-dehydrogenase	GO:0003674,GO:0003824,GO:0005975,GO:0006066,GO:0006793,GO:0006796,GO:0008150,GO:0008152,GO:0009056,GO:0009058,GO:0009987,GO:0016052,GO:0016491,GO:0016614,GO:0016616,GO:0019400,GO:0019405,GO:0019519,GO:0019527,GO:0019637,GO:0019697,GO:0019751,GO:0044237,GO:0044238,GO:0044248,GO:0044262,GO:0044275,GO:0044281,GO:0044282,GO:0046164,GO:0046174,GO:0050019,GO:0051160,GO:0051164,GO:0051167,GO:0055114,GO:0071704,GO:0090407,GO:1901135,GO:1901137,GO:1901159,GO:1901575,GO:1901576,GO:1901615,GO:1901616	NA	NA	NA	NA
1148	Fu6_00440000	OG0008248	Fu6.chr03	-1.68467	10.9221	29.4233	S - Function Unknown	SSF	Belongs to the sodium solute symporter (SSF) (TC 2.A.21) family	-	NA	NA	NA	NA
1149	Fu6_00389100	OG0006937	Fu6.chr03	-1.68094	9.07156	24.5838	V - Defense mechanisms	EF-hand_5,EF_assoc_1,EF_assoc_2,Ras	Mitochondrial GTPase involved in mitochondrial trafficking	GO:0000001,GO:0003674,GO:0003824,GO:0003924,GO:0005488,GO:0005509,GO:0005575,GO:0005622,GO:0005623,GO:0005737,GO:0005739,GO:0005740,GO:0005741,GO:0005783,GO:0006996,GO:0007005,GO:0008150,GO:0009987,GO:0010570,GO:0010821,GO:0012505,GO:0016020,GO:0016043,GO:0016462,GO:0016787,GO:0016817,GO:0016818,GO:0017111,GO:0019867,GO:0022406,GO:0031090,GO:0031966,GO:0031967,GO:0031968,GO:0031975,GO:0032865,GO:0032991,GO:0033043,GO:0040008,GO:0042592,GO:0043167,GO:0043169,GO:0043226,GO:0043227,GO:0043229,GO:0043231,GO:0044232,GO:0044233,GO:0044422,GO:0044424,GO:0044425,GO:0044429,GO:0044432,GO:0044444,GO:0044446,GO:0044455,GO:0044464,GO:0046872,GO:0048308,GO:0048311,GO:0048878,GO:0050789,GO:0050794,GO:0050801,GO:0051128,GO:0051179,GO:0051640,GO:0051641,GO:0051646,GO:0055081,GO:0055088,GO:0055091,GO:0060237,GO:0065007,GO:0065008,GO:0071840,GO:0098588,GO:0098796,GO:0098798,GO:0098799,GO:0098805,GO:0140056,GO:1900428,GO:1903338,GO:1990456	NA	NA	NA	NA
1150	Fu6_00046400	OG0012098	Fu6.chr01	-1.67821	78.3686	221.522	NA	-	-	-	NA	NA	NA	NA
1151	Fu6_01178900	OG0012113	Fu6.chr09	-1.67759	3.55548	10.4718	U - Intracellular trafficing and secretion	Sugar_tr	Sugar (and other) transporter	-	NA	NA	NA	NA
1152	Fu6_00792500	OG0013096	Fu6.chr05	-1.67724	1.84039	5.41116	NA	NA	NA	NA	NA	NA	NA	NA
1153	Fu6_00256400	OG0006228	Fu6.chr02	-1.67293	14.6405	37.5738	S - Function Unknown	F-box,F-box-like	A Receptor for Ubiquitination Targets	-	NA	NA	NA	NA
1154	Fu6_00873900	OG0003644	Fu6.chr06	-1.67279	14.3524	43.2501	T - Signal Transduction	Phosducin	Phosducin	-	NA	NA	NA	NA
1155	Fu6_00686200	OG0007993	Fu6.chr05	-1.67126	4.38125	13.6847	Q - Secondary Structure	ABC2_membrane,ABC_tran	to ABC transporter	GO:0000322,GO:0000323,GO:0000324,GO:0000329,GO:0005575,GO:0005622,GO:0005623,GO:0005737,GO:0005773,GO:0005774,GO:0016020,GO:0031090,GO:0043226,GO:0043227,GO:0043229,GO:0043231,GO:0044422,GO:0044424,GO:0044437,GO:0044444,GO:0044446,GO:0044464,GO:0071944,GO:0098588,GO:0098805,GO:0098852	NA	NA	NA	NA
1156	Fu6_00859000	OG0000375	Fu6.chr06	-1.66917	21.2465	55.7209	E - Amino Acid metabolis and transport	AA_permease_2	to GABA permease	-	NA	NA	NA	NA
1157	Fu6_00781400	OG0010192	Fu6.chr05	-1.66778	40.9492	134.879	O - Post-translational modification, protein turnover, chaperone functions	Trypsin	Belongs to the peptidase S1 family	-	SP	Apoplastic	NA	-
1158	Fu6_00564400	OG0005510	Fu6.chr04	-1.66581	6.32353	18.3204	S - Function Unknown	TMEM135_C_rich	integral membrane protein	-	NA	NA	NA	NA
1159	Fu6_00798300	OG0000043	Fu6.chr06	-1.65972	1.28977	3.70243	Q - Secondary Structure	p450	Cytochrome P450	-	NA	NA	NA	NA
1160	Fu6_01292600	OG0011745	Fu6.chr11	-1.65936	1.0255	2.70371	NA	Glyco_transf_28,UDPGT	Glycosyltransferase family 28 N-terminal domain	-	NA	NA	NA	GT1(47-431)
1161	Fu6_00530400	OG0010640	Fu6.chr04	-1.65876	41.1252	104.97	NA	FAD_binding_3,Phe_hydrox_dim	Phenol hydroxylase, C-terminal dimerisation domain	-	NA	NA	NA	NA
1162	Fu6_01128100	OG0002386	Fu6.chr09	-1.65538	1.85298	4.78611	S - Function Unknown	Fungal_trans_2,Zn_clus	c6 zinc finger domain protein	-	NA	NA	NA	NA
1163	Fu6_00412900	OG0003811	Fu6.chr03	-1.65415	12.688	35.1277	D - Cell cycle control and mitosis	HEAT,Raptor_N,WD40	Raptor N-terminal CASPase like domain	GO:0000322,GO:0000323,GO:0000324,GO:0000329,GO:0001558,GO:0003674,GO:0005488,GO:0005515,GO:0005575,GO:0005622,GO:0005623,GO:0005737,GO:0005739,GO:0005773,GO:0005774,GO:0005886,GO:0006950,GO:0007154,GO:0008150,GO:0009267,GO:0009605,GO:0009987,GO:0009991,GO:0010494,GO:0016020,GO:0031090,GO:0031136,GO:0031137,GO:0031139,GO:0031667,GO:0031668,GO:0031669,GO:0031931,GO:0032182,GO:0032991,GO:0033554,GO:0035770,GO:0036464,GO:0038201,GO:0040008,GO:0042594,GO:0043130,GO:0043226,GO:0043227,GO:0043228,GO:0043229,GO:0043231,GO:0043232,GO:0043900,GO:0043902,GO:0044422,GO:0044424,GO:0044437,GO:0044444,GO:0044446,GO:0044464,GO:0046999,GO:0048518,GO:0048522,GO:0050789,GO:0050794,GO:0050896,GO:0051128,GO:0051716,GO:0065007,GO:0071496,GO:0071944,GO:0098588,GO:0098805,GO:0098852,GO:1990904,GO:2000241,GO:2000243	NA	NA	NA	NA
1164	Fu6_00166700	OG0012927	Fu6.chr01	-1.65143	13.3234	36.8176	D - Cell cycle control and mitosis	Pkinase	Protein tyrosine kinase	-	NA	NA	NA	NA
1165	Fu6_00367800	OG0006075	Fu6.chr03	-1.65025	7.53311	19.6666	S - Function Unknown	VWA,VWA_2,VWA_3,Vint,Vwaint	Hint-domain	-	NA	NA	NA	NA
1166	Fu6_01047300	OG0001481	Fu6.chr08	-1.6499	31.0323	80.2258	S - Function Unknown	DUF2985	Protein of unknown function (DUF2985)	-	NA	NA	NA	NA
1167	Fu6_00165300	OG0011647	Fu6.chr01	-1.6495	2.21798	6.99286	NA	NA	NA	NA	SP	Cytoplasmic	NA	NA
1168	Fu6_01223100	OG0016428	Fu6.chr10	-1.64697	2.83409	7.53169	S - Function Unknown	DAO	fad dependent oxidoreductase	-	NA	NA	NA	NA
1169	Fu6_00860100	OG0014593	Fu6.chr06	-1.64676	17.9928	41.4027	NA	NA	NA	NA	NA	NA	NA	NA
1170	Fu6_00359400	OG0000618	Fu6.chr03	-1.64583	1.03501	2.53077	S - Function Unknown	HET	Heterokaryon incompatibility protein (HET)	-	NA	NA	NA	NA
1171	Fu6_01143600	OG0007248	Fu6.chr09	-1.64197	22.3459	53.8928	NA	-	-	-	SP	Apoplastic	NA	AA11(18-214)
1172	Fu6_00040200	OG0012310	Fu6.chr01	-1.64015	75.5934	211.561	NA	NA	NA	NA	SP	NA	NA	NA
1173	Fu6_00472800	OG0002238	Fu6.chr03	-1.63765	5.84106	15.3143	I - Lipid metabolism	4HBT_3	Thioesterase-like superfamily	-	NA	NA	NA	NA
1174	Fu6_01375500	OG0012486	Fu6.chr12	-1.63583	2.58903	7.6527	NA	Helicase_C,SNF2_N	SNF2 family N-terminal domain	-	NA	NA	NA	NA
1175	Fu6_00536500	OG0000910	Fu6.chr04	-1.63556	22.2612	55.1489	S - Function Unknown	DUF4267	Domain of unknown function (DUF4267)	-	NA	NA	NA	NA
1176	Fu6_01291900	OG0006117	Fu6.chr11	-1.63411	1.10608	2.65237	Q - Secondary Structure	p450	cytochrome P-450	-	NA	NA	NA	NA
1177	Fu6_00080100	OG0005089	Fu6.chr01	-1.63281	60.2069	153.121	S - Function Unknown	SHR3_chaperone	to secretory component protein shr3	GO:0003674,GO:0005488,GO:0005515,GO:0005575,GO:0005622,GO:0005623,GO:0005737,GO:0005783,GO:0005789,GO:0005937,GO:0006457,GO:0006810,GO:0006888,GO:0008150,GO:0009987,GO:0012505,GO:0016020,GO:0016021,GO:0016192,GO:0030176,GO:0030427,GO:0031224,GO:0031227,GO:0031984,GO:0042175,GO:0042995,GO:0043226,GO:0043227,GO:0043229,GO:0043231,GO:0043332,GO:0044422,GO:0044424,GO:0044425,GO:0044432,GO:0044444,GO:0044446,GO:0044463,GO:0044464,GO:0046907,GO:0048193,GO:0051082,GO:0051179,GO:0051234,GO:0051286,GO:0051641,GO:0051649,GO:0098827,GO:0120025,GO:0120038	NA	NA	NA	NA
1178	Fu6_00261000	OG0007010	Fu6.chr02	-1.63183	18.0998	47.3051	NA	-	-	-	NA	NA	NA	NA
1179	Fu6_00857200	OG0003748	Fu6.chr06	-1.62999	9.73811	21.4025	H - Coenzyme metabolis	Acetyltransf_3	Acetyltransferase (GNAT) domain	-	NA	NA	NA	NA
1180	Fu6_00272600	OG0006014	Fu6.chr02	-1.62856	14.2231	39.2342	NA	-	-	-	NA	NA	NA	NA
1181	Fu6_00301900	OG0006365	Fu6.chr02	-1.62794	18.6293	57.8127	C - Energy production and conversion	Fe-ADH	to fe-containing alcohol dehydrogenase	-	NA	NA	NA	NA
1182	Fu6_00821100	OG0000203	Fu6.chr06	-1.62775	1.22616	3.30144	E - Amino Acid metabolis and transport	DAO	FAD dependent oxidoreductase	-	NA	NA	NA	NA
1183	Fu6_00182300	OG0002159	Fu6.chr01	-1.62602	110.662	277.728	NA	-	-	-	NA	NA	NA	NA
1184	Fu6_00986900	OG0001564	Fu6.chr08	-1.62495	4.48495	12.671	K - Transcription	Zn_clus	GAL4-like Zn(II)2Cys6 (or C6 zinc) binuclear cluster DNA-binding domain	-	NA	NA	NA	NA
1185	Fu6_01267900	OG0008318	Fu6.chr10	-1.6233	7.36596	18.486	G - Carbohydrate metabolism and transport	Glyco_hydro_32N	Glycosyl hydrolases family 32	-	NA	NA	NA	GH32(34-319)
1186	Fu6_01184200	OG0010245	Fu6.chr09	-1.62222	3.80394	9.70533	C - Energy production and conversion	ADH_N,ADH_zinc_N	oxidoreductase activity	-	NA	NA	NA	NA
1187	Fu6_00530500	OG0010903	Fu6.chr04	-1.61843	22.8556	56.7021	NA	-	-	-	NA	NA	NA	NA
1188	Fu6_00657400	OG0007554	Fu6.chr04	-1.61725	73.4399	185.337	NA	-	-	-	NA	NA	NA	NA
1189	Fu6_00457300	OG0013347	Fu6.chr03	-1.6156	9.17362	22.4828	S - Function Unknown	SesA	N-terminal domain on NACHT_NTPase and P-loop NTPases	-	NA	NA	NA	NA
1190	Fu6_00008600	OG0011110	Fu6.chr01	-1.61544	2.74276	7.07631	Q - Secondary Structure	2OG-FeII_Oxy,DIOX_N	Belongs to the iron ascorbate-dependent oxidoreductase family	-	NA	NA	NA	NA
1191	Fu6_00458700	OG0011250	Fu6.chr03	-1.61314	3.05167	8.97632	Q - Secondary Structure	adh_short_C2	KR domain	-	NA	NA	NA	NA
1192	Fu6_01143900	OG0003577	Fu6.chr09	-1.61241	4.46656	12.3391	I - Lipid metabolism	ACAS_N,AMP-binding	to acetoacetyl-CoA	-	NA	NA	NA	NA
1193	Fu6_00495500	OG0011995	Fu6.chr03	-1.612	0.789421	2.04246	S - Function Unknown	PH_9	Pleckstrin homology domain	GO:0005575,GO:0005622,GO:0005623,GO:0005737,GO:0005739,GO:0005829,GO:0043226,GO:0043227,GO:0043229,GO:0043231,GO:0044424,GO:0044444,GO:0044464	NA	NA	NA	NA
1194	Fu6_01335800	OG0010240	Fu6.chr11	-1.6117	18.7106	46.7973	NA	-	-	-	NA	NA	NA	NA
1195	Fu6_00508200	OG0011313	Fu6.chr03	-1.60914	1.23831	3.2541	S - Function Unknown	Fungal_trans_2,Zn_clus	Fungal specific transcription factor domain	-	NA	NA	NA	NA
1196	Fu6_00200200	OG0001786	Fu6.chr02	-1.60895	26.769	64.8565	C - Energy production and conversion	Mo-co_dimer,Oxidored_molyb	Mo-co oxidoreductase dimerisation domain	-	NA	NA	NA	NA
1197	Fu6_00180100	OG0000056	Fu6.chr01	-1.60763	9.73962	22.3754	C - Energy production and conversion	PEP_mutase	Isocitrate lyase family	-	NA	NA	NA	NA
1198	Fu6_00290200	OG0003546	Fu6.chr02	-1.59934	92.0929	262.403	O - Post-translational modification, protein turnover, chaperone functions	SelR	Peptide methionine sulfoxide reductase msrB	GO:0003674,GO:0003824,GO:0005575,GO:0005622,GO:0005623,GO:0005737,GO:0005739,GO:0006950,GO:0006979,GO:0008150,GO:0008152,GO:0009987,GO:0016491,GO:0016667,GO:0016671,GO:0033554,GO:0033743,GO:0034599,GO:0042221,GO:0043226,GO:0043227,GO:0043229,GO:0043231,GO:0044424,GO:0044444,GO:0044464,GO:0050896,GO:0051716,GO:0055114,GO:0070887	NA	NA	NA	NA
1199	Fu6_00739300	OG0006909	Fu6.chr05	-1.59664	346.834	958.027	Q - Secondary Structure	ADH_N,ADH_zinc_N	Belongs to the zinc-containing alcohol dehydrogenase family. Class-III subfamily	GO:0000947,GO:0000955,GO:0003674,GO:0003824,GO:0004022,GO:0005575,GO:0005622,GO:0005623,GO:0005737,GO:0005739,GO:0006066,GO:0006081,GO:0006082,GO:0006520,GO:0006807,GO:0008150,GO:0008152,GO:0009056,GO:0009058,GO:0009063,GO:0009636,GO:0009987,GO:0010033,GO:0016054,GO:0016491,GO:0016614,GO:0016616,GO:0016999,GO:0017001,GO:0017144,GO:0019752,GO:0033833,GO:0033859,GO:0042221,GO:0043226,GO:0043227,GO:0043229,GO:0043231,GO:0043436,GO:0044237,GO:0044238,GO:0044248,GO:0044281,GO:0044282,GO:0044283,GO:0044424,GO:0044444,GO:0044464,GO:0046165,GO:0046185,GO:0046292,GO:0046294,GO:0046395,GO:0046483,GO:0050896,GO:0051716,GO:0051903,GO:0055114,GO:0070887,GO:0071704,GO:0097237,GO:0098754,GO:0110095,GO:0110096,GO:1901360,GO:1901564,GO:1901565,GO:1901575,GO:1901576,GO:1901615,GO:1901617,GO:1901700,GO:1901701,GO:1990748	NA	NA	NA	NA
1200	Fu6_00359600	OG0010786	Fu6.chr03	-1.59586	9.70605	19.9564	S - Function Unknown	NmrA	NmrA-like family	-	NA	NA	NA	NA
1201	Fu6_01220100	OG0003987	Fu6.chr10	-1.59504	2.87253	6.98536	S - Function Unknown	LicD	LicD family	GO:0003674,GO:0006464,GO:0006486,GO:0006487,GO:0006493,GO:0006807,GO:0006950,GO:0006970,GO:0008047,GO:0008150,GO:0008152,GO:0009058,GO:0009059,GO:0009100,GO:0009101,GO:0009628,GO:0009987,GO:0019538,GO:0030234,GO:0033554,GO:0034645,GO:0036211,GO:0043085,GO:0043170,GO:0043412,GO:0043413,GO:0044093,GO:0044237,GO:0044238,GO:0044249,GO:0044260,GO:0044267,GO:0050790,GO:0050896,GO:0051716,GO:0065007,GO:0065009,GO:0070085,GO:0071214,GO:0071470,GO:0071704,GO:0098772,GO:0104004,GO:1901135,GO:1901137,GO:1901564,GO:1901566,GO:1901576	SP	Cytoplasmic	NA	NA
1202	Fu6_00172000	OG0001388	Fu6.chr01	-1.59462	7.78391	20.6604	E - Amino Acid metabolis and transport	Iso_dh	to tartrate dehydrogenase	-	NA	NA	NA	NA
1203	Fu6_00278400	NA	Fu6.chr02	-1.5926	11.2139	29.7487	NA	NA	NA	NA	NA	NA	NA	NA
1204	Fu6_00007100	OG0000238	Fu6.chr01	-1.59128	1.17767	3.07849	S - Function Unknown	OTT_1508_deam	OTT_1508-like deaminase	-	SP	NA	NA	NA
1205	Fu6_00553500	OG0007738	Fu6.chr04	-1.59121	4.62481	13.2324	S - Function Unknown	-	response to estrogen	-	NA	NA	NA	NA
1206	Fu6_00995600	OG0002248	Fu6.chr08	-1.58987	3.07198	7.31906	S - Function Unknown	RhoGAP	RhoGAP domain	-	NA	NA	NA	NA
1207	Fu6_00449700	OG0002943	Fu6.chr03	-1.58551	9.4957	27.2729	Q - Secondary Structure	adh_short	Belongs to the short-chain dehydrogenases reductases (SDR) family	-	NA	NA	NA	NA
1208	Fu6_00233200	OG0003198	Fu6.chr02	-1.58462	2.52402	6.59107	P - Inorganic ion transport and metabolism	STAS,Sulfate_transp	Sulfate permease family	-	NA	NA	smcog	NA
1209	Fu6_00297700	OG0006600	Fu6.chr02	-1.58285	124.047	303.078	U - Intracellular trafficing and secretion	PEX11	Peroxisomal biogenesis factor 11 (PEX11)	GO:0005575,GO:0005622,GO:0005623,GO:0005737,GO:0005777,GO:0005778,GO:0005783,GO:0006082,GO:0006629,GO:0006631,GO:0006996,GO:0007031,GO:0008150,GO:0008152,GO:0009987,GO:0012505,GO:0016020,GO:0016043,GO:0016559,GO:0019395,GO:0019752,GO:0030258,GO:0031090,GO:0031903,GO:0032787,GO:0032991,GO:0034440,GO:0042579,GO:0043226,GO:0043227,GO:0043229,GO:0043231,GO:0043436,GO:0044237,GO:0044238,GO:0044255,GO:0044281,GO:0044422,GO:0044424,GO:0044438,GO:0044439,GO:0044444,GO:0044446,GO:0044464,GO:0048285,GO:0055114,GO:0071704,GO:0071840,GO:0098588,GO:0098805,GO:1990351,GO:1990415,GO:1990429	NA	NA	NA	NA
1210	Fu6_00869300	OG0012987	Fu6.chr06	-1.58059	1.57545	3.86185	NA	NA	NA	NA	NA	NA	NA	NA
1211	Fu6_00209900	OG0011977	Fu6.chr02	-1.57704	14.8532	37.402	NA	-	-	-	NA	NA	NA	NA
1212	Fu6_00680100	OG0011794	Fu6.chr05	-1.57453	10.6548	27.9053	S - Function Unknown	Protoglobin	Protoglobin	-	NA	NA	NA	NA
1213	Fu6_00276500	OG0002741	Fu6.chr02	-1.57192	37.7547	88.7856	Q - Secondary Structure	MaoC_dehydratas,adh_short	MaoC like domain	-	NA	NA	NA	NA
1214	Fu6_00455200	OG0001029	Fu6.chr03	-1.57159	2.0238	6.32352	NA	APH	-	-	NA	NA	NA	NA
1215	Fu6_00920200	OG0002607	Fu6.chr07	-1.57118	14.5439	34.7006	S - Function Unknown	Alginate_lyase	Alginate lyase	-	SP	NA	NA	NA
1216	Fu6_00072000	OG0009819	Fu6.chr01	-1.56908	4.8628	14.1973	S - Function Unknown	HAD	haloacid dehalogenase-like hydrolase	GO:0006810,GO:0006811,GO:0006817,GO:0006820,GO:0008150,GO:0015698,GO:0051179,GO:0051234	NA	NA	NA	NA
1217	Fu6_00997400	OG0001269	Fu6.chr08	-1.56668	4.27926	10.7262	NA	-	-	-	NA	NA	NA	NA
1218	Fu6_01066600	OG0013192	Fu6.chr08	-1.56203	4.08454	10.7362	S - Function Unknown	HET	Heterokaryon incompatibility protein (HET)	-	NA	NA	NA	NA
1219	Fu6_00018200	OG0002614	Fu6.chr01	-1.56184	8.27082	21.8857	S - Function Unknown	Zn_clus	GAL4-like Zn(II)2Cys6 (or C6 zinc) binuclear cluster DNA-binding domain	-	NA	NA	NA	NA
1220	Fu6_00410400	OG0007042	Fu6.chr03	-1.55407	24.2267	53.7083	H - Coenzyme metabolis	Fumble	pantothenate kinase	GO:0003674,GO:0003824,GO:0004594,GO:0005575,GO:0005622,GO:0005623,GO:0005634,GO:0005737,GO:0006793,GO:0006796,GO:0008150,GO:0008152,GO:0009987,GO:0016301,GO:0016310,GO:0016740,GO:0016772,GO:0016773,GO:0043226,GO:0043227,GO:0043229,GO:0043231,GO:0044237,GO:0044424,GO:0044464	NA	NA	NA	NA
1221	Fu6_00779200	OG0001615	Fu6.chr05	-1.55159	10.4027	26.1356	NA	-	-	-	NA	NA	NA	NA
1222	Fu6_00056800	OG0001160	Fu6.chr01	-1.54977	25.9656	65.1134	S - Function Unknown	DUF1688	Protein of unknown function (DUF1688)	-	NA	NA	NA	NA
1223	Fu6_00582200	OG0008068	Fu6.chr04	-1.54646	6.58813	14.7495	NA	-	-	-	NA	NA	NA	NA
1224	Fu6_00651100	OG0015107	Fu6.chr04	-1.54623	1.18414	2.94704	T - Signal Transduction	Ank_2,Ank_3,Pkinase	Ankyrin repeat	-	NA	NA	NA	NA
1225	Fu6_00175600	OG0000562	Fu6.chr01	-1.54539	17.2155	39.2503	NA	-	-	-	SP	Apoplastic	NA	NA
1226	Fu6_01227600	OG0000659	Fu6.chr10	-1.54115	11.2591	28.4164	NA	-	-	-	NA	NA	NA	NA
1227	Fu6_00526700	OG0003833	Fu6.chr04	-1.54014	21.9187	50.0325	O - Post-translational modification, protein turnover, chaperone functions	PCMT	Protein-L-isoaspartate(D-aspartate) O-methyltransferase (PCMT)	-	NA	NA	NA	NA
1228	Fu6_01368200	OG0006994	Fu6.chr12	-1.5393	6.50383	18.0633	S - Function Unknown	Methyltransf_23,Methyltransf_25,Methyltransf_31	Methyltransferase domain	-	NA	NA	NA	NA
1229	Fu6_01152500	OG0014630	Fu6.chr09	-1.53442	22.232	56.8276	NA	NA	NA	NA	NA	NA	NA	NA
1230	Fu6_00857000	OG0001726	Fu6.chr06	-1.53298	10.9054	28.1656	B - Chromatin Structure and dynamics	Fungal_trans,Zn_clus	Fungal specific transcription factor domain	-	NA	NA	NA	NA
1231	Fu6_00656400	OG0006010	Fu6.chr04	-1.53279	38.7676	97.233	S - Function Unknown	LPMO_10	Lytic polysaccharide mono-oxygenase, cellulose-degrading	-	SP	NA	smcog	AA16(16-182)
1232	Fu6_00787400	OG0006894	Fu6.chr05	-1.53013	77.8941	226.81	Q - Secondary Structure	adh_short_C2	to short-chain	-	NA	NA	NA	NA
1233	Fu6_00100000	OG0000356	Fu6.chr01	-1.52849	90.8317	242.2	NA	Aldedh	Methylmalonate-semialdehyde dehydrogenase, mitochondrial precursor	-	NA	NA	NA	NA
1234	Fu6_00390300	OG0000646	Fu6.chr03	-1.52819	21.5751	51.2559	E - Amino Acid metabolis and transport	NMO	2-nitropropane dioxygenase	-	NA	NA	NA	NA
1235	Fu6_00756600	OG0005183	Fu6.chr05	-1.52643	3.94864	9.3291	S - Function Unknown	F-box-like	F-box-like	-	NA	NA	NA	NA
1236	Fu6_00644000	OG0009052	Fu6.chr04	-1.52567	1.83041	5.26669	NA	-	-	-	NA	NA	NA	NA
1237	Fu6_00782100	OG0009338	Fu6.chr05	-1.52154	1.14084	2.88481	T - Signal Transduction	Ank_2,Pkinase	Protein tyrosine kinase	-	NA	NA	NA	NA
1238	Fu6_00660600	OG0018133	Fu6.chr04	-1.51962	1.27024	3.19219	S - Function Unknown	-	DNA binding	-	NA	NA	NA	NA
1239	Fu6_00595300	OG0004984	Fu6.chr04	-1.51527	3.40427	8.29314	S - Function Unknown	MFS_1	Major Facilitator Superfamily	-	NA	NA	NA	NA
1240	Fu6_00892100	OG0010930	Fu6.chr06	-1.5116	57.7769	146.582	S - Function Unknown	FUN14	FUN14 family	-	NA	NA	NA	NA
1241	Fu6_00076500	OG0002853	Fu6.chr01	-1.50965	73.3332	205.124	NA	-	-	-	NA	NA	NA	NA
1242	Fu6_00992800	OG0012780	Fu6.chr08	-1.50812	1.29912	3.27029	S - Function Unknown	Ank,Ank_2,Ank_4,Ank_5	Ankyrin repeat	-	NA	NA	NA	NA
1243	Fu6_00996800	OG0006020	Fu6.chr08	-1.50786	10.3772	26.3677	NA	-	-	-	NA	NA	NA	NA
1244	Fu6_01300200	OG0003876	Fu6.chr11	-1.50682	22.3211	51.6889	O - Post-translational modification, protein turnover, chaperone functions	PDZ,PDZ_1,PDZ_2,Trypsin_2	to PDZ domain protein	GO:0003674,GO:0003824,GO:0005575,GO:0005622,GO:0005623,GO:0005634,GO:0006508,GO:0006629,GO:0006807,GO:0006915,GO:0006950,GO:0008150,GO:0008152,GO:0008219,GO:0008233,GO:0008236,GO:0009056,GO:0009057,GO:0009266,GO:0009408,GO:0009628,GO:0009987,GO:0012501,GO:0016787,GO:0017171,GO:0019538,GO:0030163,GO:0033554,GO:0034605,GO:0043170,GO:0043226,GO:0043227,GO:0043229,GO:0043231,GO:0044237,GO:0044238,GO:0044255,GO:0044424,GO:0044464,GO:0050896,GO:0051716,GO:0070011,GO:0071704,GO:0140096,GO:1901564,GO:1901565,GO:1901575	NA	NA	NA	NA
1245	Fu6_01434700	OG0008112	Fu6.chr12	-1.50412	8.75809	21.2086	NA	-	-	-	NA	NA	NA	NA
1246	Fu6_00230400	OG0003674	Fu6.chr02	-1.50288	11.1202	27.0764	NA	-	-	-	NA	NA	NA	NA
1247	Fu6_00057600	OG0008386	Fu6.chr01	-1.50275	11.3925	28.2849	G - Carbohydrate metabolism and transport	Lipase_3	Lipase (class 3)	-	SP	NA	NA	NA
1248	Fu6_00735500	OG0001460	Fu6.chr05	-1.50164	19.5476	47.33	T - Signal Transduction	Y_phosphatase3	Pfam:Y_phosphatase3C	-	NA	NA	NA	NA
1249	Fu6_00119500	OG0005163	Fu6.chr01	-1.49792	5.5219	13.4127	S - Function Unknown	LtrA	Bacterial low temperature requirement A protein (LtrA)	-	NA	NA	NA	NA
1250	Fu6_00837600	OG0000746	Fu6.chr06	-1.49727	2.40441	6.26502	O - Post-translational modification, protein turnover, chaperone functions	zf-RING_5	chiasma assembly	-	NA	NA	NA	NA
1251	Fu6_00775600	OG0002520	Fu6.chr05	-1.48669	6.62336	17.8325	NA	-	-	-	NA	NA	NA	NA
1252	Fu6_00200100	OG0008022	Fu6.chr02	-1.48372	8.10831	22.5085	Q - Secondary Structure	Catalase,Catalase-rel	Occurs in almost all aerobically respiring organisms and serves to protect cells from the toxic effects of hydrogen peroxide	GO:0000302,GO:0001306,GO:0001315,GO:0003674,GO:0003824,GO:0004096,GO:0004601,GO:0005575,GO:0005618,GO:0005622,GO:0005623,GO:0005737,GO:0005739,GO:0005759,GO:0005777,GO:0005782,GO:0006950,GO:0006979,GO:0007154,GO:0007568,GO:0007571,GO:0008150,GO:0008152,GO:0009056,GO:0009267,GO:0009277,GO:0009405,GO:0009605,GO:0009636,GO:0009987,GO:0009991,GO:0010035,GO:0016209,GO:0016491,GO:0016684,GO:0016999,GO:0017001,GO:0017144,GO:0030312,GO:0030447,GO:0031667,GO:0031668,GO:0031669,GO:0031907,GO:0031974,GO:0032502,GO:0033554,GO:0034599,GO:0034614,GO:0035690,GO:0036170,GO:0036171,GO:0040007,GO:0042221,GO:0042493,GO:0042542,GO:0042579,GO:0042594,GO:0042737,GO:0042743,GO:0042744,GO:0043226,GO:0043227,GO:0043229,GO:0043231,GO:0043233,GO:0044182,GO:0044237,GO:0044248,GO:0044403,GO:0044419,GO:0044422,GO:0044424,GO:0044429,GO:0044438,GO:0044439,GO:0044444,GO:0044446,GO:0044464,GO:0046677,GO:0050896,GO:0051186,GO:0051187,GO:0051701,GO:0051704,GO:0051716,GO:0055114,GO:0061687,GO:0061691,GO:0061692,GO:0070013,GO:0070301,GO:0070887,GO:0071236,GO:0071496,GO:0071944,GO:0072593,GO:0097237,GO:0098754,GO:0098869,GO:1901700,GO:1901701,GO:1990748	NA	NA	NA	NA
1253	Fu6_00725900	OG0010091	Fu6.chr05	-1.48251	13.6502	35.0206	NA	-	-	-	NA	NA	NA	NA
1254	Fu6_01301200	OG0011487	Fu6.chr11	-1.48162	2.74397	6.32375	S - Function Unknown	Fungal_trans_2	Fungal specific transcription factor domain	-	NA	NA	NA	NA
1255	Fu6_00240100	OG0008937	Fu6.chr02	-1.48153	34.9232	76.1445	S - Function Unknown	Acetyltransf_1,Acetyltransf_10,FR47	Acetyltransferase (GNAT) domain	-	NA	NA	NA	NA
1256	Fu6_00071000	OG0003078	Fu6.chr01	-1.48135	3.67353	8.3819	S - Function Unknown	DUF2235	Uncharacterized alpha/beta hydrolase domain (DUF2235)	-	NA	NA	NA	NA
1257	Fu6_00531000	OG0010382	Fu6.chr04	-1.47866	1.64321	4.15386	S - Function Unknown	Helo_like_N	Fungal N-terminal domain of STAND proteins	-	NA	NA	NA	NA
1258	Fu6_00414100	OG0001163	Fu6.chr03	-1.47835	8.82325	21.0351	C - Energy production and conversion	FAD-oxidase_C,FAD_binding_4	FAD linked oxidases, C-terminal domain	GO:0003674,GO:0003824,GO:0004457,GO:0004458,GO:0005575,GO:0005622,GO:0005623,GO:0005737,GO:0005739,GO:0005740,GO:0005743,GO:0006082,GO:0006089,GO:0008150,GO:0008152,GO:0009056,GO:0009987,GO:0016020,GO:0016054,GO:0016491,GO:0016614,GO:0016898,GO:0019752,GO:0019866,GO:0031090,GO:0031966,GO:0031967,GO:0031975,GO:0032787,GO:0043226,GO:0043227,GO:0043229,GO:0043231,GO:0043436,GO:0044237,GO:0044248,GO:0044281,GO:0044282,GO:0044422,GO:0044424,GO:0044429,GO:0044444,GO:0044446,GO:0044464,GO:0046395,GO:0055114,GO:0071704,GO:0072329,GO:1901575,GO:1901615,GO:1901616,GO:1903457	NA	NA	NA	AA4(97-331)
1259	Fu6_00556300	OG0008077	Fu6.chr04	-1.47829	8.68436	20.0362	NA	-	-	-	NA	NA	NA	NA
1260	Fu6_00835300	OG0018271	Fu6.chr06	-1.47724	15.3182	32.8443	NA	NA	NA	NA	NA	NA	NA	NA
1261	Fu6_00013300	OG0012515	Fu6.chr01	-1.47627	5.64961	14.9643	NA	-	-	-	NA	NA	NA	NA
1262	Fu6_00697600	OG0008167	Fu6.chr05	-1.47438	20.9063	45.8058	F - Nucleotide metabolism and transport	MafB19-deam,dCMP_cyt_deam_1	MafB19-like deaminase	-	NA	NA	NA	NA
1263	Fu6_00830900	OG0011837	Fu6.chr06	-1.4728	34.7547	99.8327	S - Function Unknown	Methyltransf_23	Methyltransferase domain	-	NA	NA	NA	NA
1264	Fu6_01006300	OG0008141	Fu6.chr08	-1.47259	33.3367	76.386	S - Function Unknown	Acid_PPase	to magnesium dependent phosphatase	GO:0003674,GO:0003824,GO:0003993,GO:0004721,GO:0004725,GO:0005575,GO:0005622,GO:0005623,GO:0005634,GO:0005737,GO:0006464,GO:0006470,GO:0006793,GO:0006796,GO:0006807,GO:0008150,GO:0008152,GO:0009987,GO:0016311,GO:0016787,GO:0016788,GO:0016791,GO:0019538,GO:0030946,GO:0035335,GO:0036211,GO:0042578,GO:0043170,GO:0043226,GO:0043227,GO:0043229,GO:0043231,GO:0043412,GO:0044237,GO:0044238,GO:0044260,GO:0044267,GO:0044424,GO:0044464,GO:0071704,GO:0140096,GO:1901564	NA	NA	NA	NA
1265	Fu6_00314600	OG0011188	Fu6.chr02	-1.4639	29.1806	66.1357	NA	NA	NA	NA	NA	NA	NA	NA
1266	Fu6_01002600	OG0001968	Fu6.chr08	-1.46374	12.5785	31.6144	NA	Amidase	Amidase	GO:0008150,GO:0009894,GO:0019222,GO:0031323,GO:0031329,GO:0034248,GO:0034251,GO:0050789,GO:0050794,GO:0051171,GO:0065007	NA	NA	NA	NA
1267	Fu6_00047900	OG0008481	Fu6.chr01	-1.46183	17.5478	39.9883	S - Function Unknown	MFS_1	to MFS amino acid transporter	GO:0000322,GO:0000323,GO:0000324,GO:0000329,GO:0005575,GO:0005622,GO:0005623,GO:0005737,GO:0005739,GO:0005773,GO:0005774,GO:0016020,GO:0031090,GO:0043226,GO:0043227,GO:0043229,GO:0043231,GO:0044422,GO:0044424,GO:0044437,GO:0044444,GO:0044446,GO:0044464,GO:0098588,GO:0098805,GO:0098852	NA	NA	NA	NA
1268	Fu6_00031000	OG0005850	Fu6.chr01	-1.4588	132.382	282.834	NA	zinc_ribbon_15	-	-	NA	NA	NA	NA
1269	Fu6_01027400	OG0007904	Fu6.chr08	-1.4587	4.05979	9.82769	S - Function Unknown	-	HEAT repeat protein	GO:0000228,GO:0000785,GO:0000790,GO:0005575,GO:0005622,GO:0005623,GO:0005634,GO:0005694,GO:0005737,GO:0005739,GO:0006325,GO:0006338,GO:0006996,GO:0008150,GO:0009987,GO:0016043,GO:0031932,GO:0031974,GO:0031981,GO:0032991,GO:0038201,GO:0043226,GO:0043227,GO:0043228,GO:0043229,GO:0043231,GO:0043232,GO:0043233,GO:0044422,GO:0044424,GO:0044427,GO:0044428,GO:0044444,GO:0044446,GO:0044454,GO:0044464,GO:0051276,GO:0070013,GO:0070209,GO:0071840	NA	NA	NA	NA
1270	Fu6_00750400	OG0001471	Fu6.chr05	-1.45722	34.4066	76.5235	H - Coenzyme metabolis	polyprenyl_synt	Belongs to the FPP GGPP synthase family	GO:0003674,GO:0003824,GO:0004311,GO:0004659,GO:0005575,GO:0005622,GO:0005623,GO:0005737,GO:0005739,GO:0006629,GO:0006720,GO:0006721,GO:0008150,GO:0008152,GO:0008299,GO:0008610,GO:0009058,GO:0009987,GO:0016114,GO:0016740,GO:0016765,GO:0043226,GO:0043227,GO:0043229,GO:0043231,GO:0044237,GO:0044238,GO:0044249,GO:0044255,GO:0044424,GO:0044444,GO:0044464,GO:0071704,GO:1901576	NA	NA	smcog	NA
1271	Fu6_00752300	OG0001101	Fu6.chr05	-1.45636	42.025	97.6467	I - Lipid metabolism	ECH_1	to enoyl-CoA hydratase isomerase family protein	-	NA	NA	NA	NA
1272	Fu6_00645300	OG0007432	Fu6.chr04	-1.45388	8.51484	19.8364	S - Function Unknown	UPF0052	Uncharacterised protein family UPF0052	-	NA	NA	NA	NA
1273	Fu6_00862000	OG0010282	Fu6.chr06	-1.45258	5.93262	14.2092	I - Lipid metabolism	Abhydrolase_2	Phospholipase/Carboxylesterase	-	NA	NA	NA	NA
1274	Fu6_00036900	OG0002234	Fu6.chr01	-1.45206	21.8156	45.229	G - Carbohydrate metabolism and transport	6PF2K,His_Phos_1	to 6-phosphofructo-2-kinase	GO:0003674,GO:0003824,GO:0003873,GO:0005975,GO:0006003,GO:0006793,GO:0006796,GO:0008150,GO:0008152,GO:0008443,GO:0009987,GO:0016301,GO:0016310,GO:0016740,GO:0016772,GO:0016773,GO:0019200,GO:0019637,GO:0044237,GO:0044238,GO:0044262,GO:0046835,GO:0071704,GO:1901135	NA	NA	NA	NA
1275	Fu6_01182200	OG0001818	Fu6.chr09	-1.45184	19.4005	45.838	NA	-	-	-	SP	NA	NA	NA
1276	Fu6_01257000	OG0004223	Fu6.chr10	-1.45064	17.7547	43.9141	NA	-	-	-	NA	NA	NA	NA
1277	Fu6_00628700	OG0004281	Fu6.chr04	-1.44872	268.474	628.252	NA	-	-	-	NA	NA	NA	NA
1278	Fu6_00719100	OG0014718	Fu6.chr05	-1.44603	20.5075	54.1207	NA	NA	NA	NA	NA	NA	NA	NA
1279	Fu6_00788200	OG0010890	Fu6.chr05	-1.44458	7.78811	17.7098	NA	-	-	-	NA	NA	NA	NA
1280	Fu6_00574200	OG0013563	Fu6.chr04	-1.44295	48.3945	117.913	NA	NA	NA	NA	NA	NA	NA	NA
1281	Fu6_01433000	OG0003228	Fu6.chr12	-1.44294	144.266	302.828	S - Function Unknown	C2,SMP_LBD	Synaptotagmin-like mitochondrial-lipid-binding domain	-	NA	NA	NA	NA
1282	Fu6_00255600	OG0007919	Fu6.chr02	-1.44244	34.6648	79.5646	S - Function Unknown	-	integral membrane protein	-	NA	NA	NA	NA
1283	Fu6_00461200	OG0011929	Fu6.chr03	-1.43962	30.4407	72.8164	E - Amino Acid metabolis and transport	DAO	D-amino-acid oxidase	-	NA	NA	NA	NA
1284	Fu6_01091700	OG0013206	Fu6.chr09	-1.43719	4.63695	10.452	S - Function Unknown	HET	Heterokaryon incompatibility protein (HET)	-	NA	NA	NA	NA
1285	Fu6_00582700	OG0004221	Fu6.chr04	-1.4367	5.87917	13.257	NA	DUF917,Hydant_A_N,Hydantoinase_A	Protein of unknown function (DUF917)	-	NA	NA	NA	NA
1286	Fu6_00988500	OG0014272	Fu6.chr08	-1.43536	7.25246	17.6024	NA	-	-	-	NA	NA	NA	NA
1287	Fu6_01046000	OG0003828	Fu6.chr08	-1.4338	21.041	47.7574	A - RNA processing and modification	zf-NOSIP,zf-RING_UBOX	Zinc-finger of nitric oxide synthase-interacting protein	-	NA	NA	NA	NA
1288	Fu6_00677800	OG0015114	Fu6.chr05	-1.43281	31.0903	71.4656	NA	NA	NA	NA	NA	NA	NA	NA
1289	Fu6_01001800	OG0001144	Fu6.chr08	-1.43263	2.81275	6.77264	S - Function Unknown	NACHT,PNP_UDP_1,zf-C2H2,zf-met	zinc finger	-	NA	NA	NA	NA
1290	Fu6_01197100	OG0006913	Fu6.chr10	-1.43181	8.90553	20.1663	S - Function Unknown	Fasciclin	Fasciclin domain	-	SP	NA	NA	NA
1291	Fu6_00180600	OG0011735	Fu6.chr01	-1.43079	2.31321	5.72825	NA	NA	NA	NA	NA	NA	NA	NA
1292	Fu6_00971600	OG0002584	Fu6.chr07	-1.42991	20.089	45.8269	S - Function Unknown	NTP_transf_9	Domain of unknown function (DUF427)	-	NA	NA	smcog	NA
1293	Fu6_01366500	OG0000034	Fu6.chr12	-1.4281	7.74169	19.9154	T - Signal Transduction	HET,Pkinase	Heterokaryon incompatibility protein (HET)	-	NA	NA	NA	NA
1294	Fu6_00809300	OG0007022	Fu6.chr06	-1.42312	863.399	1932.95	S - Function Unknown	Cerato-platanin	Cerato-platanin	-	SP	NA	NA	NA
1295	Fu6_00065400	OG0006247	Fu6.chr01	-1.4231	51.2015	127.1	S - Function Unknown	CRC_subunit	Chromatin remodelling complex Rsc7/Swp82 subunit	-	NA	NA	NA	NA
1296	Fu6_00327000	OG0018267	Fu6.chr02	-1.42278	2.22569	4.91099	NA	NA	NA	NA	NA	NA	NA	NA
1297	Fu6_00087700	OG0008493	Fu6.chr01	-1.42203	23.2702	51.1579	E - Amino Acid metabolis and transport	AA_permease	general amino-acid permease GAP1	GO:0000322,GO:0000323,GO:0000324,GO:0000328,GO:0003333,GO:0003674,GO:0005215,GO:0005342,GO:0005575,GO:0005618,GO:0005622,GO:0005623,GO:0005737,GO:0005768,GO:0005770,GO:0005771,GO:0005773,GO:0005775,GO:0005783,GO:0005798,GO:0005886,GO:0005887,GO:0006810,GO:0006811,GO:0006812,GO:0006820,GO:0006855,GO:0006865,GO:0008150,GO:0008324,GO:0008509,GO:0008514,GO:0009277,GO:0009986,GO:0012505,GO:0015075,GO:0015171,GO:0015175,GO:0015179,GO:0015193,GO:0015203,GO:0015238,GO:0015318,GO:0015711,GO:0015804,GO:0015807,GO:0015824,GO:0015846,GO:0015849,GO:0015893,GO:0016020,GO:0016021,GO:0022857,GO:0030134,GO:0030135,GO:0030312,GO:0030447,GO:0031224,GO:0031226,GO:0031410,GO:0031974,GO:0031982,GO:0034220,GO:0035524,GO:0040007,GO:0042221,GO:0042493,GO:0043226,GO:0043227,GO:0043229,GO:0043231,GO:0043233,GO:0044182,GO:0044422,GO:0044424,GO:0044425,GO:0044437,GO:0044444,GO:0044446,GO:0044459,GO:0044464,GO:0046942,GO:0046943,GO:0050896,GO:0051179,GO:0051234,GO:0055085,GO:0070013,GO:0071702,GO:0071705,GO:0071944,GO:0097708,GO:0098655,GO:0098656,GO:1902047,GO:1902475,GO:1903825,GO:1905039	NA	NA	NA	NA
1298	Fu6_00984900	OG0005049	Fu6.chr08	-1.41973	13.2333	27.9144	K - Transcription	Fungal_trans,Zn_clus	GAL4-like Zn(II)2Cys6 (or C6 zinc) binuclear cluster DNA-binding domain	-	NA	NA	NA	NA
1299	Fu6_00885800	OG0008060	Fu6.chr06	-1.41957	4.19836	9.4593	E - Amino Acid metabolis and transport	ApbA,ApbA_C	Ketopantoate reductase PanE/ApbA	GO:0005575,GO:0005622,GO:0005623,GO:0005737,GO:0044424,GO:0044464	NA	NA	NA	NA
1300	Fu6_00040000	OG0005305	Fu6.chr01	-1.41634	4.44951	9.42795	S - Function Unknown	LtrA	Bacterial low temperature requirement A protein (LtrA)	-	NA	NA	NA	NA
1301	Fu6_00320500	OG0008875	Fu6.chr02	-1.41343	14.0717	36.7365	Q - Secondary Structure	p450	Belongs to the cytochrome P450 family	-	NA	NA	NA	NA
1302	Fu6_01014000	OG0000544	Fu6.chr08	-1.41121	3.72699	8.63975	I - Lipid metabolism	DUF1357_C,DUF1537	Putative nucleotide-binding of sugar-metabolising enzyme	-	NA	NA	NA	NA
1303	Fu6_00104300	OG0009994	Fu6.chr01	-1.4107	36.1939	86.4105	G - Carbohydrate metabolism and transport	Acylphosphatase	Belongs to the acylphosphatase family	-	NA	NA	NA	NA
1304	Fu6_00172500	OG0013937	Fu6.chr01	-1.41055	37.5445	83.1802	K - Transcription	Fungal_trans,Zn_clus	c6 finger domain protein	-	NA	NA	NA	NA
1305	Fu6_00216100	OG0009754	Fu6.chr02	-1.41023	25.759	57.6521	L - Replication and repair	TatD_DNase	TatD related DNase	-	NA	NA	NA	NA
1306	Fu6_01421000	OG0010899	Fu6.chr12	-1.4073	1.48477	3.49568	M - Cell wall/membrane/envelop biogenesis	Ank_2,Ank_4	Ankyrin repeat domain-containing protein	-	NA	NA	NA	NA
1307	Fu6_00259500	OG0012813	Fu6.chr02	-1.40643	3.64983	9.23021	S - Function Unknown	Zn_clus	GAL4-like Zn(II)2Cys6 (or C6 zinc) binuclear cluster DNA-binding domain	-	NA	NA	NA	NA
1308	Fu6_00739000	OG0000066	Fu6.chr05	-1.40591	4.84946	10.4871	E - Amino Acid metabolis and transport	Hydant_A_N,Hydantoinase_A,Hydantoinase_B	Hydantoinase B/oxoprolinase	GO:0003674,GO:0003824,GO:0005575,GO:0005622,GO:0005623,GO:0005737,GO:0006518,GO:0006575,GO:0006749,GO:0006790,GO:0006807,GO:0008150,GO:0008152,GO:0009987,GO:0016787,GO:0016810,GO:0016812,GO:0017168,GO:0034641,GO:0043603,GO:0044237,GO:0044424,GO:0044464,GO:0051186,GO:0071704,GO:1901564	NA	NA	NA	NA
1309	Fu6_01268000	OG0006153	Fu6.chr10	-1.40536	5.63826	13.7853	B - Chromatin Structure and dynamics	Fungal_trans,Zn_clus	Fungal specific transcription factor domain	-	NA	NA	NA	NA
1310	Fu6_00303900	OG0011402	Fu6.chr02	-1.39531	4.70027	11.3483	T - Signal Transduction	PP2C	Sigma factor PP2C-like phosphatases	-	NA	NA	NA	NA
1311	Fu6_01227800	OG0011723	Fu6.chr10	-1.3945	14.7104	33.4405	NA	NA	NA	NA	NA	NA	NA	NA
1312	Fu6_00769700	OG0003283	Fu6.chr05	-1.39408	21.46	46.2791	S - Function Unknown	RNR_inhib	Ribonucleotide reductase inhibitor	-	NA	NA	NA	NA
1313	Fu6_01376200	OG0006224	Fu6.chr12	-1.38704	7.93688	20.1107	G - Carbohydrate metabolism and transport	SGL	Strictosidine synthase	-	NA	NA	NA	NA
1314	Fu6_00678700	OG0002376	Fu6.chr05	-1.38632	4.41987	10.2617	S - Function Unknown	Zn_clus	C6 zinc finger	-	NA	NA	NA	NA
1315	Fu6_00924000	OG0011252	Fu6.chr07	-1.38581	4.89441	12.5458	L - Replication and repair	Fungal_trans	Transcription factor	-	NA	NA	NA	-
1316	Fu6_01402300	OG0006666	Fu6.chr12	-1.37557	59.006	133.695	S - Function Unknown	-	to phosphorylcholine phosphatase	-	SP	Cytoplasmic	NA	NA
1317	Fu6_00521000	OG0001239	Fu6.chr04	-1.375	11.1319	25.0333	NA	-	-	-	SP	NA	NA	NA
1318	Fu6_00324700	OG0010693	Fu6.chr02	-1.37418	30.3495	66.5311	S - Function Unknown	Ilm1	Increased loss of mitochondrial DNA protein 1	-	NA	NA	NA	NA
1319	Fu6_00404100	OG0003210	Fu6.chr03	-1.36991	98.4483	216.594	NA	-	-	-	NA	NA	NA	NA
1320	Fu6_00682100	OG0012519	Fu6.chr05	-1.3695	12.6679	28.9682	S - Function Unknown	Lactamase_B	metallo-beta-lactamase superfamily protein	-	NA	NA	NA	NA
1321	Fu6_00292600	OG0008576	Fu6.chr02	-1.36792	39.1979	79.2878	S - Function Unknown	Pyridox_ox_2	Pyridoxamine 5'-phosphate oxidase	-	NA	NA	NA	NA
1322	Fu6_00817100	OG0008497	Fu6.chr06	-1.36781	144.806	339.84	NA	-	-	-	NA	NA	NA	NA
1323	Fu6_00256200	OG0007111	Fu6.chr02	-1.3664	35.7991	80.679	S - Function Unknown	SAP30_Sin3_bdg	Sin3 binding region of histone deacetylase complex subunit SAP30	-	NA	NA	NA	NA
1324	Fu6_01227400	OG0000069	Fu6.chr10	-1.36475	24.6043	54.7466	NA	-	-	-	NA	NA	NA	NA
1325	Fu6_00470300	OG0018178	Fu6.chr03	-1.36444	2.50597	5.36293	NA	NA	NA	NA	NA	NA	NA	NA
1326	Fu6_00137100	OG0003330	Fu6.chr01	-1.35868	19.5922	43.3863	S - Function Unknown	-	Com1 regulatory protein	-	NA	NA	NA	NA
1327	Fu6_00611400	OG0002494	Fu6.chr04	-1.35801	13.9192	31.5436	G - Carbohydrate metabolism and transport	His_Phos_1,TFIIIC_sub6	Phosphoglycerate mutase family	GO:0000127,GO:0003674,GO:0003824,GO:0005575,GO:0005622,GO:0005623,GO:0005634,GO:0005667,GO:0005737,GO:0006139,GO:0006351,GO:0006383,GO:0006725,GO:0006793,GO:0006796,GO:0006807,GO:0008150,GO:0008152,GO:0009058,GO:0009059,GO:0009303,GO:0009987,GO:0010467,GO:0016070,GO:0016072,GO:0016311,GO:0016787,GO:0016788,GO:0016791,GO:0018130,GO:0019438,GO:0032774,GO:0032991,GO:0034641,GO:0034645,GO:0034654,GO:0034660,GO:0042578,GO:0042791,GO:0043170,GO:0043226,GO:0043227,GO:0043229,GO:0043231,GO:0044237,GO:0044238,GO:0044249,GO:0044260,GO:0044271,GO:0044422,GO:0044424,GO:0044428,GO:0044446,GO:0044464,GO:0044798,GO:0046483,GO:0071704,GO:0090304,GO:0090576,GO:0097659,GO:0098781,GO:1901360,GO:1901362,GO:1901576	NA	NA	NA	NA
1328	Fu6_00198700	OG0000093	Fu6.chr02	-1.35772	22.2282	61.2307	E - Amino Acid metabolis and transport	AA_permease_2	Amino acid permease	-	NA	NA	NA	NA
1329	Fu6_00922200	OG0012140	Fu6.chr07	-1.35548	1.50514	3.16703	L - Replication and repair	Fungal_trans,Zn_clus	Fungal specific transcription factor domain	-	NA	NA	NA	NA
1330	Fu6_00165200	OG0007125	Fu6.chr01	-1.35546	15.6805	34.3164	S - Function Unknown	DUF1773,TLD	Domain of unknown function	GO:0005575,GO:0005622,GO:0005623,GO:0005737,GO:0044424,GO:0044464	NA	NA	NA	NA
1331	Fu6_00726800	OG0009234	Fu6.chr05	-1.35403	23.0047	49.3579	S - Function Unknown	Yippee-Mis18	Yippee zinc-binding/DNA-binding /Mis18, centromere assembly	-	NA	NA	NA	NA
1332	Fu6_00744900	OG0008569	Fu6.chr05	-1.35106	3.20288	7.57169	NA	-	-	-	NA	NA	NA	NA
1333	Fu6_01371000	OG0001828	Fu6.chr12	-1.34822	8.64875	17.9615	Q - Secondary Structure	adh_short	Belongs to the short-chain dehydrogenases reductases (SDR) family	-	NA	NA	NA	NA
1334	Fu6_01188500	OG0001089	Fu6.chr10	-1.34748	8.82672	18.3703	NA	-	-	-	NA	NA	NA	NA
1335	Fu6_00658200	OG0016430	Fu6.chr04	-1.3469	6.47194	13.4775	NA	NA	NA	NA	NA	NA	NA	NA
1336	Fu6_00430000	OG0009157	Fu6.chr03	-1.33645	2.0719	4.48331	S - Function Unknown	HET	Heterokaryon incompatibility protein (HET)	-	NA	NA	NA	NA
1337	Fu6_00044700	OG0008966	Fu6.chr01	-1.33586	32.6861	73.9034	S - Function Unknown	-	axonemal central apparatus assembly	-	NA	NA	NA	NA
1338	Fu6_01383500	OG0009707	Fu6.chr12	-1.33472	23.3987	52.4062	S - Function Unknown	HD	Metal dependent phosphohydrolases with conserved 'HD' motif.	-	NA	NA	NA	NA
1339	Fu6_00241900	OG0007667	Fu6.chr02	-1.33448	32.0368	70.3037	S - Function Unknown	Fungal_trans_2,Zn_clus	Fungal specific transcription factor domain	-	NA	NA	NA	NA
1340	Fu6_01039900	OG0007065	Fu6.chr08	-1.33123	7.98342	16.7222	C - Energy production and conversion	Pyr_redox_2,Pyr_redox_dim	Pyridine nucleotide-disulphide oxidoreductase, dimerisation domain	-	NA	NA	NA	NA
1341	Fu6_00510500	OG0016790	Fu6.chr03	-1.33101	9.2183	21.1303	NA	NA	NA	NA	NA	NA	NA	NA
1342	Fu6_00365000	OG0000153	Fu6.chr03	-1.32914	6.83778	14.6266	I - Lipid metabolism	CoA_transf_3	CoA-transferase family III	-	NA	NA	NA	NA
1343	Fu6_01231100	OG0002038	Fu6.chr10	-1.3283	55.23	125.087	E - Amino Acid metabolis and transport	Glyoxalase	Glyoxalase-like domain	-	NA	NA	NA	NA
1344	Fu6_00906600	OG0000488	Fu6.chr06	-1.32657	7.42901	16.9868	G - Carbohydrate metabolism and transport	MFS_1	Major Facilitator Superfamily	-	NA	NA	NA	NA
1345	Fu6_00158200	OG0009194	Fu6.chr01	-1.32468	22.3485	47.9898	Q - Secondary Structure	adh_short	KR domain	-	NA	NA	NA	NA
1346	Fu6_00493500	OG0012014	Fu6.chr03	-1.32446	6.92994	13.2168	S - Function Unknown	Fungal_trans_2,Zn_clus	GAL4-like Zn(II)2Cys6 (or C6 zinc) binuclear cluster DNA-binding domain	-	NA	NA	NA	NA
1347	Fu6_01239300	OG0013549	Fu6.chr10	-1.32389	7.3926	15.7515	NA	-	-	-	NA	NA	NA	NA
1348	Fu6_01333700	OG0018098	Fu6.chr11	-1.32377	1.38455	3.08676	S - Function Unknown	HET	Heterokaryon incompatibility protein (HET)	-	NA	NA	NA	NA
1349	Fu6_00044300	OG0011183	Fu6.chr01	-1.32058	19.3853	40.5886	Q - Secondary Structure	adh_short,adh_short_C2	Enoyl-(Acyl carrier protein) reductase	-	NA	NA	NA	NA
1350	Fu6_00771000	OG0007695	Fu6.chr05	-1.32042	60.733	126.431	K - Transcription	CBFD_NFYB_HMF	Histone-like transcription factor (CBF/NF-Y) and archaeal histone	GO:0000122,GO:0000988,GO:0000989,GO:0001047,GO:0001067,GO:0001076,GO:0001129,GO:0001132,GO:0003674,GO:0003676,GO:0003677,GO:0003682,GO:0003712,GO:0003714,GO:0005488,GO:0005575,GO:0005622,GO:0005623,GO:0005634,GO:0005654,GO:0006139,GO:0006351,GO:0006352,GO:0006355,GO:0006357,GO:0006366,GO:0006367,GO:0006725,GO:0006807,GO:0006950,GO:0008150,GO:0008152,GO:0009058,GO:0009059,GO:0009266,GO:0009408,GO:0009628,GO:0009889,GO:0009890,GO:0009891,GO:0009892,GO:0009893,GO:0009987,GO:0010467,GO:0010468,GO:0010556,GO:0010557,GO:0010558,GO:0010604,GO:0010605,GO:0010628,GO:0010629,GO:0016043,GO:0016070,GO:0017053,GO:0017054,GO:0018130,GO:0019219,GO:0019222,GO:0019438,GO:0022607,GO:0031323,GO:0031324,GO:0031325,GO:0031326,GO:0031327,GO:0031328,GO:0031974,GO:0031981,GO:0032774,GO:0032991,GO:0033554,GO:0034605,GO:0034622,GO:0034641,GO:0034645,GO:0034654,GO:0036003,GO:0043170,GO:0043226,GO:0043227,GO:0043229,GO:0043231,GO:0043233,GO:0043254,GO:0043618,GO:0043620,GO:0043933,GO:0044085,GO:0044087,GO:0044212,GO:0044237,GO:0044238,GO:0044249,GO:0044260,GO:0044271,GO:0044422,GO:0044424,GO:0044428,GO:0044446,GO:0044451,GO:0044464,GO:0045892,GO:0045893,GO:0045898,GO:0045934,GO:0045935,GO:0045944,GO:0046483,GO:0048518,GO:0048519,GO:0048522,GO:0048523,GO:0050789,GO:0050794,GO:0050896,GO:0051123,GO:0051128,GO:0051171,GO:0051172,GO:0051173,GO:0051252,GO:0051253,GO:0051254,GO:0051716,GO:0060255,GO:0060260,GO:0061408,GO:0065003,GO:0065004,GO:0065007,GO:0070013,GO:0070897,GO:0071704,GO:0071824,GO:0071840,GO:0080090,GO:0090304,GO:0090568,GO:0090571,GO:0097159,GO:0097659,GO:0140110,GO:1901360,GO:1901362,GO:1901363,GO:1901576,GO:1902679,GO:1902680,GO:1903506,GO:1903507,GO:1903508,GO:2000112,GO:2000113,GO:2000142,GO:2001141	NA	NA	NA	NA
1351	Fu6_00212900	OG0001157	Fu6.chr02	-1.32041	2.53808	5.37605	S - Function Unknown	HET	Heterokaryon incompatibility protein (HET)	-	NA	NA	NA	NA
1352	Fu6_00250600	OG0000920	Fu6.chr02	-1.31927	72.6415	159.47	E - Amino Acid metabolis and transport	NMO	Nitronate monooxygenase	-	NA	NA	NA	NA
1353	Fu6_01047000	OG0005495	Fu6.chr08	-1.31383	40.0907	88.3244	NA	FAD_binding_8,Ferric_reduct,NAD_binding_6	Ferric reductase NAD binding domain	-	NA	NA	NA	NA
1354	Fu6_00498300	OG0000594	Fu6.chr03	-1.3115	1.91662	3.63751	S - Function Unknown	HET	Heterokaryon incompatibility protein (HET)	-	NA	NA	NA	NA
1355	Fu6_00826900	OG0007907	Fu6.chr06	-1.30801	30.9505	68.515	O - Post-translational modification, protein turnover, chaperone functions	ADP_ribosyl_GH	ADP-ribosylglycohydrolase	-	NA	NA	NA	NA
1356	Fu6_00526000	OG0004415	Fu6.chr04	-1.3079	35.1859	67.7295	O - Post-translational modification, protein turnover, chaperone functions	Peptidase_M14	Zn_pept	-	SP	Cytoplasmic	NA	NA
1357	Fu6_00040800	OG0007931	Fu6.chr01	-1.30499	136.581	294.166	S - Function Unknown	RPEL	Repeat in Drosophila CG10860, human KIAA0680 and C. elegans F26H9.2	-	NA	NA	NA	NA
1358	Fu6_00691500	OG0000189	Fu6.chr05	-1.30396	3.46507	6.90451	M - Cell wall/membrane/envelop biogenesis	Ank,Ank_2,NACHT,PNP_UDP_1	ankyrin repeat protein	-	NA	NA	NA	NA
1359	Fu6_00415100	OG0000844	Fu6.chr03	-1.30134	21.7529	42.0023	T - Signal Transduction	Metallophos	Protein phosphatase 2A homologues, catalytic domain.	-	NA	NA	NA	NA
1360	Fu6_01044000	OG0005087	Fu6.chr08	-1.30034	19.0295	38.3238	NA	WD40	WD domain, G-beta repeat	GO:0000228,GO:0000785,GO:0000790,GO:0005575,GO:0005622,GO:0005623,GO:0005634,GO:0005654,GO:0005694,GO:0005847,GO:0005849,GO:0007088,GO:0007346,GO:0008150,GO:0008287,GO:0010564,GO:0010639,GO:0010948,GO:0031974,GO:0031981,GO:0032991,GO:0033043,GO:0033044,GO:0033045,GO:0033046,GO:0033047,GO:0033048,GO:0043226,GO:0043227,GO:0043228,GO:0043229,GO:0043231,GO:0043232,GO:0043233,GO:0044422,GO:0044424,GO:0044427,GO:0044428,GO:0044446,GO:0044451,GO:0044454,GO:0044464,GO:0045786,GO:0045839,GO:0045930,GO:0048519,GO:0048523,GO:0050789,GO:0050794,GO:0051128,GO:0051129,GO:0051726,GO:0051783,GO:0051784,GO:0051983,GO:0051985,GO:0060623,GO:0065007,GO:0070013,GO:1902340,GO:1902494,GO:1903293,GO:1903379,GO:1905213,GO:1990567,GO:2001251	NA	NA	NA	NA
1361	Fu6_00168100	OG0008862	Fu6.chr01	-1.29891	42.1553	91.4579	S - Function Unknown	2OG-FeII_Oxy,DIOX_N	clavaminate synthase-like protein	-	NA	NA	NA	NA
1362	Fu6_00769300	OG0007064	Fu6.chr05	-1.29444	9.66031	20.8781	S - Function Unknown	LRR_8	Leucine-rich repeats, typical (most populated) subfamily	-	NA	NA	NA	NA
1363	Fu6_00611500	OG0014866	Fu6.chr04	-1.29204	4.07067	10.4511	NA	NA	NA	NA	NA	NA	NA	NA
1364	Fu6_01006100	OG0009956	Fu6.chr08	-1.28087	31.117	62.9839	NA	Epimerase	GDP-mannose 4,6 dehydratase	-	NA	NA	NA	NA
1365	Fu6_01045900	OG0004321	Fu6.chr08	-1.28025	22.5952	45.1715	C - Energy production and conversion	Mito_carr	Belongs to the mitochondrial carrier (TC 2.A.29) family	-	NA	NA	NA	NA
1366	Fu6_01005800	OG0004067	Fu6.chr08	-1.27962	15.3173	32.0041	S - Function Unknown	Acetyltransf_1,Acetyltransf_10,Acetyltransf_7	Acetyltransferase (GNAT) domain	-	NA	NA	NA	NA
1367	Fu6_00865600	OG0008032	Fu6.chr06	-1.27921	32.153	72.1653	NA	-	-	-	NA	NA	NA	NA
1368	Fu6_00721800	OG0004547	Fu6.chr05	-1.2754	169.782	381.061	S - Function Unknown	N_BRCA1_IG,ZZ	Ig-like domain from next to BRCA1 gene	-	NA	NA	NA	NA
1369	Fu6_00854600	OG0004389	Fu6.chr06	-1.27528	9.08432	19.2432	K - Transcription	zf-C2HC5	Putative zinc finger motif, C2HC5-type	GO:0005575,GO:0005622,GO:0005623,GO:0005737,GO:0005739,GO:0043226,GO:0043227,GO:0043229,GO:0043231,GO:0044424,GO:0044444,GO:0044464	NA	NA	NA	NA
1370	Fu6_01070200	OG0007489	Fu6.chr08	-1.27497	19.2017	36.1591	NA	-	-	GO:0005575,GO:0016020	SP	NA	NA	NA
1371	Fu6_01197800	OG0012944	Fu6.chr10	-1.27313	20.9495	45.9878	NA	NA	NA	NA	NA	NA	NA	NA
1372	Fu6_00678100	OG0000174	Fu6.chr05	-1.27186	11.5129	22.9863	NA	DDE_1,HTH_Tnp_Tc5,SAP	Putative DNA-binding domain in centromere protein B, mouse jerky and transposases.	-	NA	NA	NA	NA
1373	Fu6_01205800	OG0007079	Fu6.chr10	-1.27092	21.4154	41.4997	NA	-	-	-	NA	NA	NA	NA
1374	Fu6_01100900	OG0012054	Fu6.chr09	-1.26966	2.73584	5.62423	K - Transcription	-	Fungal specific transcription factor domain	-	NA	NA	NA	NA
1375	Fu6_00270700	OG0002962	Fu6.chr02	-1.2692	472.698	934.858	S - Function Unknown	E1_DerP2_DerF2	phosphatidylglycerol phosphatidylinositol transfer protein	GO:0000322,GO:0000323,GO:0000324,GO:0000328,GO:0005575,GO:0005576,GO:0005622,GO:0005623,GO:0005737,GO:0005773,GO:0005775,GO:0006810,GO:0006869,GO:0008150,GO:0010876,GO:0015850,GO:0015918,GO:0031974,GO:0032365,GO:0032366,GO:0033036,GO:0043226,GO:0043227,GO:0043229,GO:0043231,GO:0043233,GO:0044422,GO:0044424,GO:0044437,GO:0044444,GO:0044446,GO:0044464,GO:0046907,GO:0051179,GO:0051234,GO:0051641,GO:0051649,GO:0070013,GO:0071702	SP	Cytoplasmic	NA	NA
1376	Fu6_01258500	OG0000417	Fu6.chr10	-1.2678	85.8066	177.438	O - Post-translational modification, protein turnover, chaperone functions	GST_C,GST_C_3,GST_N,GST_N_3	Glutathione S-transferase, C-terminal domain	-	NA	NA	NA	NA
1377	Fu6_01047100	OG0007742	Fu6.chr08	-1.26119	65.9593	130.967	NA	EamA,Nuc_sug_transp	Nucleotide-sugar transporter	-	SP	NA	NA	NA
1378	Fu6_00365600	OG0001488	Fu6.chr03	-1.26004	1.62142	3.29734	G - Carbohydrate metabolism and transport	Alpha-amylase,Malt_amylase_C	Alpha-amylase domain	-	NA	NA	NA	GH13_40(34-390)
1379	Fu6_00157900	OG0003587	Fu6.chr01	-1.25967	2.88801	5.81531	G - Carbohydrate metabolism and transport	Glyco_hydro_2,Glyco_hydro_2_C	Glycosyl hydrolases family 2	-	NA	NA	NA	GH2(5-743)
1380	Fu6_00081200	OG0010881	Fu6.chr01	-1.2553	97.3488	214.504	NA	-	-	-	NA	NA	NA	NA
1381	Fu6_00298900	OG0001935	Fu6.chr02	-1.25402	32.1537	57.4952	G - Carbohydrate metabolism and transport	-	Glucose sorbosone dehydrogenase	-	SP	NA	NA	AA12(30-429)
1382	Fu6_00234600	OG0002758	Fu6.chr02	-1.25367	51.2297	110.104	S - Function Unknown	Kelch_5	Kelch motif	-	SP	NA	NA	NA
1383	Fu6_00688500	OG0001328	Fu6.chr05	-1.25248	12.6448	25.1584	V - Defense mechanisms	Epimerase,NAD_binding_10	NmrA-like family	-	NA	NA	NA	NA
1384	Fu6_00813500	OG0007831	Fu6.chr06	-1.24911	4.94785	10.8214	F - Nucleotide metabolism and transport	Abhydrolase_1,Abhydrolase_6	alpha/beta hydrolase fold	-	NA	NA	NA	NA
1385	Fu6_00734000	OG0007760	Fu6.chr05	-1.24679	24.1699	52.3888	C - Energy production and conversion	Aldedh	Belongs to the aldehyde dehydrogenase family	GO:0003674,GO:0003824,GO:0004029,GO:0005575,GO:0005622,GO:0005623,GO:0005737,GO:0005739,GO:0005740,GO:0005741,GO:0005768,GO:0005783,GO:0005811,GO:0006081,GO:0006082,GO:0006520,GO:0006570,GO:0006629,GO:0006643,GO:0006665,GO:0006725,GO:0006732,GO:0006733,GO:0006743,GO:0006744,GO:0006807,GO:0008150,GO:0008152,GO:0009056,GO:0009058,GO:0009072,GO:0009108,GO:0009987,GO:0012505,GO:0016020,GO:0016021,GO:0016491,GO:0016620,GO:0016903,GO:0018484,GO:0019752,GO:0019867,GO:0031090,GO:0031224,GO:0031300,GO:0031301,GO:0031306,GO:0031307,GO:0031410,GO:0031966,GO:0031967,GO:0031968,GO:0031975,GO:0031982,GO:0032180,GO:0032592,GO:0042180,GO:0042181,GO:0043226,GO:0043227,GO:0043228,GO:0043229,GO:0043231,GO:0043232,GO:0043436,GO:0044237,GO:0044238,GO:0044248,GO:0044249,GO:0044255,GO:0044281,GO:0044283,GO:0044422,GO:0044424,GO:0044425,GO:0044429,GO:0044444,GO:0044446,GO:0044455,GO:0044464,GO:0046185,GO:0047770,GO:0051186,GO:0051188,GO:0055114,GO:0071704,GO:0097708,GO:0098573,GO:0098588,GO:0098805,GO:1901360,GO:1901564,GO:1901575,GO:1901576,GO:1901605,GO:1901661,GO:1901663	NA	NA	NA	NA
1386	Fu6_00286800	OG0008382	Fu6.chr02	-1.24651	6.46124	12.6184	S - Function Unknown	RTA1	RTA1 like protein	-	NA	NA	NA	NA
1387	Fu6_00616800	OG0005577	Fu6.chr04	-1.24509	43.8102	90.7426	S - Function Unknown	DUF1682	Protein of unknown function (DUF1682)	GO:0005575,GO:0005622,GO:0005623,GO:0005737,GO:0005783,GO:0012505,GO:0043226,GO:0043227,GO:0043229,GO:0043231,GO:0044424,GO:0044444,GO:0044464	NA	NA	NA	NA
1388	Fu6_00826800	OG0009808	Fu6.chr06	-1.24436	2.48267	4.45103	S - Function Unknown	Fungal_trans_2,Zn_clus	Fungal specific transcription factor domain	-	NA	NA	NA	NA
1389	Fu6_00140200	OG0003976	Fu6.chr01	-1.24043	166.533	348.549	S - Function Unknown	PLAC8	PLAC8 family	-	NA	NA	NA	NA
1390	Fu6_01242400	OG0010486	Fu6.chr10	-1.23437	9.98202	20.0754	S - Function Unknown	Arv1	Arv1-like family	-	NA	NA	NA	NA
1391	Fu6_00575200	OG0008850	Fu6.chr04	-1.22993	45.4119	86.122	O - Post-translational modification, protein turnover, chaperone functions	HSP70	Belongs to the heat shock protein 70 family	-	NA	NA	NA	NA
1392	Fu6_00939500	OG0001330	Fu6.chr07	-1.22642	6.29854	13.8209	S - Function Unknown	Ank,Ank_2	ankyrin repeats	-	NA	NA	NA	NA
1393	Fu6_00513200	OG0013360	Fu6.chr04	-1.22353	9.25249	17.5492	S - Function Unknown	-	Related to G protein coupled receptor like protein	-	NA	NA	NA	NA
1394	Fu6_01014700	OG0009632	Fu6.chr08	-1.22183	3.03418	6.29047	B - Chromatin Structure and dynamics	Fungal_trans,Zn_clus	GAL4-like Zn(II)2Cys6 (or C6 zinc) binuclear cluster DNA-binding domain	-	NA	NA	NA	NA
1395	Fu6_01398600	OG0001503	Fu6.chr12	-1.22048	445.978	863.674	S - Function Unknown	CAP	SCP / Tpx-1 / Ag5 / PR-1 / Sc7 family of extracellular domains.	-	SP	NA	smcog	NA
1396	Fu6_00745300	OG0005584	Fu6.chr05	-1.21168	153.345	318.003	Q - Secondary Structure	Methyltransf_3	O-methyltransferase	-	NA	NA	NA	NA
1397	Fu6_00158400	OG0009618	Fu6.chr01	-1.21062	8.60775	15.9016	P - Inorganic ion transport and metabolism	MIP	Belongs to the MIP aquaporin (TC 1.A.8) family	GO:0000003,GO:0003006,GO:0003674,GO:0005215,GO:0005372,GO:0005575,GO:0005622,GO:0005623,GO:0005737,GO:0005783,GO:0005789,GO:0005829,GO:0005886,GO:0006810,GO:0006833,GO:0007049,GO:0008150,GO:0009653,GO:0009987,GO:0012505,GO:0015250,GO:0015267,GO:0015318,GO:0016020,GO:0019953,GO:0022402,GO:0022413,GO:0022414,GO:0022803,GO:0022838,GO:0022857,GO:0030154,GO:0030435,GO:0030437,GO:0031984,GO:0032502,GO:0032505,GO:0034293,GO:0042044,GO:0042175,GO:0043226,GO:0043227,GO:0043229,GO:0043231,GO:0043934,GO:0043935,GO:0044422,GO:0044424,GO:0044425,GO:0044432,GO:0044444,GO:0044446,GO:0044464,GO:0044703,GO:0048468,GO:0048646,GO:0048856,GO:0048869,GO:0051179,GO:0051234,GO:0051321,GO:0051704,GO:0055085,GO:0071944,GO:0098827,GO:1903046	NA	NA	NA	NA
1398	Fu6_00407600	OG0004095	Fu6.chr03	-1.20846	13.9279	27.7104	NA	-	-	-	NA	NA	NA	NA
1399	Fu6_01236500	OG0014102	Fu6.chr10	-1.20784	16.7966	35.0842	NA	NA	NA	NA	NA	NA	NA	NA
1400	Fu6_00870800	OG0001759	Fu6.chr06	-1.20753	14.7672	32.2348	S - Function Unknown	NUDIX	NUDIX domain	-	NA	NA	NA	NA
1401	Fu6_00083100	OG0008317	Fu6.chr01	-1.20602	5.34422	11.0787	S - Function Unknown	Stk19	Serine-threonine protein kinase 19	-	NA	NA	NA	NA
1402	Fu6_01107300	OG0008285	Fu6.chr09	-1.20368	23.1391	46.5796	C - Energy production and conversion	Cyt-b5,FAD_binding_6,Mo-co_dimer,NAD_binding_1,Oxidored_molyb	Mo-co oxidoreductase dimerisation domain	-	NA	NA	NA	NA
1403	Fu6_00115400	OG0008278	Fu6.chr01	-1.2036	30.0429	63.9707	U - Intracellular trafficing and secretion	Lgl_C,WD40	Lethal giant larvae(Lgl) like, C-terminal	GO:0000149,GO:0003674,GO:0005488,GO:0005515,GO:0005575,GO:0005622,GO:0005623,GO:0005737,GO:0005829,GO:0005886,GO:0005933,GO:0005935,GO:0005937,GO:0006810,GO:0006887,GO:0006892,GO:0006893,GO:0007154,GO:0007163,GO:0007165,GO:0007264,GO:0008150,GO:0009987,GO:0016020,GO:0016192,GO:0017016,GO:0017137,GO:0019899,GO:0023052,GO:0030010,GO:0030427,GO:0031267,GO:0032940,GO:0035556,GO:0042995,GO:0043332,GO:0044424,GO:0044444,GO:0044463,GO:0044464,GO:0046903,GO:0048193,GO:0050789,GO:0050794,GO:0050896,GO:0051020,GO:0051179,GO:0051234,GO:0051286,GO:0051716,GO:0065007,GO:0071944,GO:0098876,GO:0120025,GO:0120038	NA	NA	NA	NA
1404	Fu6_00411500	OG0007169	Fu6.chr03	-1.20106	69.0318	119.611	S - Function Unknown	Thioredoxin	Thioredoxin	-	NA	NA	NA	NA
1405	Fu6_00169000	OG0002065	Fu6.chr01	-1.20088	8.96418	16.4442	L - Replication and repair	Zn_clus	GAL4-like Zn(II)2Cys6 (or C6 zinc) binuclear cluster DNA-binding domain	-	NA	NA	NA	NA
1406	Fu6_00883700	OG0000114	Fu6.chr06	-1.19755	2.03681	3.8067	S - Function Unknown	HET	Heterokaryon incompatibility protein (HET)	-	NA	NA	NA	NA
1407	Fu6_01410800	OG0000047	Fu6.chr12	-1.19675	10.6655	21.9479	Z - Cytoskeleton	NB-ARC,PNP_UDP_1,TPR_10,TPR_12	Tetratricopeptide repeat	-	NA	NA	NA	NA
1408	Fu6_01111100	OG0008012	Fu6.chr09	-1.1959	27.6389	52.289	S - Function Unknown	Peptidase_C78	Peptidase family C78	-	NA	NA	NA	NA
1409	Fu6_00584400	OG0006192	Fu6.chr04	-1.19546	4.98152	8.81527	S - Function Unknown	DUF676,NB-ARC	Putative serine esterase (DUF676)	-	NA	NA	NA	NA
1410	Fu6_00295200	OG0010030	Fu6.chr02	-1.19058	107.503	215.12	K - Transcription	Acetyltransf_1	FR47-like protein	-	NA	NA	NA	NA
1411	Fu6_00154800	OG0006118	Fu6.chr01	-1.19028	9.30719	22.9361	NA	-	-	-	SP	NA	NA	NA
1412	Fu6_00053100	OG0008181	Fu6.chr01	-1.18531	31.9907	61.5514	U - Intracellular trafficing and secretion	Got1	Nonessential protein required for the fusion of transport vesicles derived from the endocytic pathway with the Golgi complex	GO:0000138,GO:0000139,GO:0005575,GO:0005622,GO:0005623,GO:0005737,GO:0005794,GO:0005795,GO:0006810,GO:0008150,GO:0012505,GO:0016020,GO:0016192,GO:0016197,GO:0016482,GO:0031090,GO:0031984,GO:0031985,GO:0042147,GO:0043226,GO:0043227,GO:0043229,GO:0043231,GO:0044422,GO:0044424,GO:0044431,GO:0044444,GO:0044446,GO:0044464,GO:0046907,GO:0051179,GO:0051234,GO:0051641,GO:0051649,GO:0098588,GO:0098791	NA	NA	NA	NA
1413	Fu6_01236900	OG0003705	Fu6.chr10	-1.18404	10.3292	19.1502	K - Transcription	Fungal_trans,Zn_clus	Fungal specific transcription factor domain	GO:0001067,GO:0003674,GO:0003676,GO:0003677,GO:0003700,GO:0005488,GO:0005575,GO:0005622,GO:0005623,GO:0005634,GO:0006323,GO:0006325,GO:0006333,GO:0006338,GO:0006355,GO:0006808,GO:0006996,GO:0008150,GO:0009889,GO:0009987,GO:0010468,GO:0010556,GO:0016043,GO:0016584,GO:0019219,GO:0019222,GO:0022607,GO:0031323,GO:0031326,GO:0031497,GO:0034728,GO:0043226,GO:0043227,GO:0043229,GO:0043231,GO:0043933,GO:0044085,GO:0044212,GO:0044424,GO:0044464,GO:0050789,GO:0050794,GO:0051171,GO:0051252,GO:0051276,GO:0060255,GO:0065007,GO:0071103,GO:0071824,GO:0071840,GO:0080090,GO:0097159,GO:0140110,GO:1901363,GO:1903506,GO:2000112,GO:2001141	NA	NA	NA	NA
1414	Fu6_01061800	OG0004383	Fu6.chr08	-1.18324	6.07058	12.3252	NA	PPTA	-	-	NA	NA	NA	NA
1415	Fu6_01410200	OG0001199	Fu6.chr12	-1.18297	1.33625	2.61201	G - Carbohydrate metabolism and transport	Bgal_small_N,DUF4981,Glyco_hydro_2,Glyco_hydro_2_C,Glyco_hydro_2_N	Beta galactosidase small chain	GO:0000287,GO:0003674,GO:0003824,GO:0004553,GO:0004565,GO:0005488,GO:0005515,GO:0005575,GO:0005975,GO:0005984,GO:0005988,GO:0005990,GO:0008150,GO:0008152,GO:0009056,GO:0009311,GO:0009313,GO:0009341,GO:0009987,GO:0015925,GO:0016052,GO:0016787,GO:0016798,GO:0031420,GO:0032991,GO:0042802,GO:0043167,GO:0043169,GO:0044237,GO:0044238,GO:0044248,GO:0044262,GO:0044275,GO:0046352,GO:0046872,GO:0071704,GO:1901575,GO:1902494	NA	NA	NA	GH2(42-927)
1416	Fu6_00237500	OG0005003	Fu6.chr02	-1.18271	8.79026	17.0259	S - Function Unknown	Sulf_transp	Sulphur transport	-	NA	NA	NA	NA
1417	Fu6_00134500	OG0002783	Fu6.chr01	-1.18271	11.695	24.3766	S - Function Unknown	DUF726	Protein of unknown function (DUF726)	-	NA	NA	NA	NA
1418	Fu6_00749100	OG0007482	Fu6.chr05	-1.18243	29.5856	57.8985	S - Function Unknown	HAD_2,Hydrolase	HAD-hyrolase-like	-	NA	NA	NA	NA
1419	Fu6_00902300	OG0004949	Fu6.chr06	-1.18197	5.48851	10.6647	NA	Zn_clus	-	-	NA	NA	NA	NA
1420	Fu6_00238000	OG0005027	Fu6.chr02	-1.18182	55.5688	112.426	NA	-	-	-	NA	NA	NA	NA
1421	Fu6_00725800	OG0006256	Fu6.chr05	-1.18177	22.9317	47.2072	T - Signal Transduction	APH,Kdo,Pkinase	Lipopolysaccharide kinase (Kdo/WaaP) family	GO:0000003,GO:0000278,GO:0000281,GO:0000282,GO:0000408,GO:0000722,GO:0000723,GO:0000910,GO:0003674,GO:0003824,GO:0004672,GO:0004674,GO:0005575,GO:0005622,GO:0005623,GO:0005634,GO:0005737,GO:0005829,GO:0006139,GO:0006259,GO:0006310,GO:0006312,GO:0006355,GO:0006357,GO:0006464,GO:0006468,GO:0006725,GO:0006793,GO:0006796,GO:0006807,GO:0006996,GO:0007049,GO:0007163,GO:0008150,GO:0008152,GO:0009653,GO:0009889,GO:0009891,GO:0009893,GO:0009987,GO:0010468,GO:0010556,GO:0010557,GO:0010604,GO:0010628,GO:0016043,GO:0016070,GO:0016301,GO:0016310,GO:0016740,GO:0016772,GO:0016773,GO:0019219,GO:0019222,GO:0019538,GO:0019954,GO:0022402,GO:0030010,GO:0030154,GO:0030435,GO:0030436,GO:0030447,GO:0030448,GO:0031323,GO:0031325,GO:0031326,GO:0031328,GO:0032200,GO:0032502,GO:0032991,GO:0034641,GO:0036211,GO:0040007,GO:0042592,GO:0043170,GO:0043226,GO:0043227,GO:0043229,GO:0043231,GO:0043412,GO:0043934,GO:0043936,GO:0044237,GO:0044238,GO:0044260,GO:0044267,GO:0044424,GO:0044444,GO:0044464,GO:0045893,GO:0045935,GO:0045944,GO:0046483,GO:0048518,GO:0048522,GO:0048646,GO:0048856,GO:0048869,GO:0050789,GO:0050794,GO:0051171,GO:0051173,GO:0051252,GO:0051254,GO:0051276,GO:0051301,GO:0060249,GO:0060255,GO:0061640,GO:0065007,GO:0065008,GO:0070525,GO:0071704,GO:0071840,GO:0080090,GO:0090304,GO:0140096,GO:1901360,GO:1901564,GO:1902680,GO:1903047,GO:1903506,GO:1903508,GO:2000112,GO:2001141	NA	NA	NA	NA
1422	Fu6_00702600	OG0008107	Fu6.chr05	-1.17829	354.732	677.085	O - Post-translational modification, protein turnover, chaperone functions	Asp	Belongs to the peptidase A1 family	GO:0000322,GO:0000323,GO:0000324,GO:0003674,GO:0003824,GO:0005575,GO:0005622,GO:0005623,GO:0005737,GO:0005739,GO:0005773,GO:0005783,GO:0006508,GO:0006807,GO:0006914,GO:0006950,GO:0007154,GO:0008104,GO:0008150,GO:0008152,GO:0008233,GO:0009056,GO:0009057,GO:0009267,GO:0009605,GO:0009987,GO:0009991,GO:0012505,GO:0016237,GO:0016787,GO:0019538,GO:0030163,GO:0031667,GO:0031668,GO:0031669,GO:0032258,GO:0033036,GO:0033365,GO:0033554,GO:0034613,GO:0042594,GO:0043170,GO:0043226,GO:0043227,GO:0043229,GO:0043231,GO:0044237,GO:0044238,GO:0044248,GO:0044257,GO:0044260,GO:0044265,GO:0044267,GO:0044424,GO:0044444,GO:0044464,GO:0050896,GO:0051179,GO:0051603,GO:0051641,GO:0051716,GO:0061919,GO:0070727,GO:0071496,GO:0071704,GO:0072665,GO:0140096,GO:1901564,GO:1901565,GO:1901575	SP	NA	NA	NA
1423	Fu6_00194900	OG0007514	Fu6.chr02	-1.17583	12.9857	26.5332	U - Intracellular trafficing and secretion	MFS_1,Sugar_tr,TRI12	to siderochrome-iron transporter	GO:0000322,GO:0000323,GO:0000324,GO:0003674,GO:0005215,GO:0005575,GO:0005622,GO:0005623,GO:0005634,GO:0005737,GO:0005768,GO:0005773,GO:0005774,GO:0005886,GO:0006810,GO:0006811,GO:0006812,GO:0006820,GO:0006857,GO:0006873,GO:0006875,GO:0006879,GO:0008150,GO:0008152,GO:0008324,GO:0009237,GO:0009987,GO:0012505,GO:0015075,GO:0015077,GO:0015078,GO:0015291,GO:0015297,GO:0015298,GO:0015299,GO:0015318,GO:0015343,GO:0015344,GO:0015672,GO:0015688,GO:0015711,GO:0015833,GO:0015891,GO:0016020,GO:0019725,GO:0019748,GO:0022804,GO:0022857,GO:0022890,GO:0030003,GO:0031090,GO:0031410,GO:0031982,GO:0034220,GO:0034635,GO:0034775,GO:0035443,GO:0035672,GO:0042592,GO:0042886,GO:0042939,GO:0043226,GO:0043227,GO:0043229,GO:0043231,GO:0044237,GO:0044422,GO:0044424,GO:0044437,GO:0044444,GO:0044446,GO:0044464,GO:0044718,GO:0046916,GO:0048878,GO:0050801,GO:0051179,GO:0051181,GO:0051184,GO:0051186,GO:0051234,GO:0055065,GO:0055072,GO:0055076,GO:0055080,GO:0055082,GO:0055085,GO:0065007,GO:0065008,GO:0071702,GO:0071705,GO:0071944,GO:0072337,GO:0072348,GO:0097708,GO:0098588,GO:0098655,GO:0098656,GO:0098660,GO:0098662,GO:0098771,GO:0098805,GO:1901678,GO:1902600	NA	NA	smcog	NA
1424	Fu6_00809500	OG0003138	Fu6.chr06	-1.1716	15.1181	27.5373	D - Cell cycle control and mitosis	Anoctamin	Calcium-activated chloride channel	-	NA	NA	NA	NA
1425	Fu6_00531400	OG0012803	Fu6.chr04	-1.17127	3.05586	5.696	NA	-	-	-	NA	NA	NA	NA
1426	Fu6_00229800	OG0009339	Fu6.chr02	-1.16999	15.5283	30.4527	NA	-	-	-	NA	NA	NA	NA
1427	Fu6_01262800	OG0004680	Fu6.chr10	-1.15897	2.06036	3.63631	S - Function Unknown	HET	Heterokaryon incompatibility protein (HET)	-	NA	NA	NA	NA
1428	Fu6_01405500	OG0001346	Fu6.chr12	-1.15833	10.9588	20.3845	S - Function Unknown	SnoaL_4	SnoaL-like domain	-	NA	NA	NA	NA
1429	Fu6_01402400	OG0008301	Fu6.chr12	-1.15786	4.04258	8.93276	NA	DHH	-	-	NA	NA	NA	NA
1430	Fu6_00639500	OG0006595	Fu6.chr04	-1.15572	7.09941	13.845	NA	-	-	-	NA	NA	NA	NA
1431	Fu6_01032500	OG0000723	Fu6.chr08	-1.15521	9.46469	18.9511	NA	-	-	-	NA	NA	NA	NA
1432	Fu6_00604500	OG0002069	Fu6.chr04	-1.15485	15.181	29.8206	H - Coenzyme metabolis	Fer4_12,MoaC,Mob_synth_C,Radical_SAM	molybdenum cofactor biosynthesis protein 1	-	NA	NA	NA	NA
1433	Fu6_00622900	OG0008161	Fu6.chr04	-1.15298	50.6815	91.2448	I - Lipid metabolism	AMP-binding,AMP-binding_C	AMP-binding enzyme C-terminal domain	-	NA	NA	NA	NA
1434	Fu6_00734400	OG0012232	Fu6.chr05	-1.15266	67.7424	125.189	U - Intracellular trafficing and secretion	Adap_comp_sub,Clat_adaptor_s	Belongs to the adaptor complexes medium subunit family	-	NA	NA	NA	NA
1435	Fu6_00119800	OG0008897	Fu6.chr01	-1.152	63.8875	113.144	C - Energy production and conversion	Mito_carr	Belongs to the mitochondrial carrier (TC 2.A.29) family	-	NA	NA	NA	NA
1436	Fu6_01262200	OG0004735	Fu6.chr10	-1.15157	51.973	100.341	G - Carbohydrate metabolism and transport	MFS_1,Sugar_tr	Sugar (and other) transporter	-	NA	NA	NA	NA
1437	Fu6_00206800	OG0018158	Fu6.chr02	-1.14798	68.7982	122.01	NA	NA	NA	NA	NA	NA	NA	NA
1438	Fu6_00597900	OG0008298	Fu6.chr04	-1.14785	21.6787	38.7448	L - Replication and repair	DUF1771,Smr,zf-CCCH,zf-CCCH_2	DUF1771	-	NA	NA	NA	NA
1439	Fu6_01149800	OG0004208	Fu6.chr09	-1.14782	377.922	679.12	E - Amino Acid metabolis and transport	GSHPx	Belongs to the glutathione peroxidase family	GO:0000302,GO:0003674,GO:0003824,GO:0004601,GO:0004602,GO:0005575,GO:0005622,GO:0005623,GO:0005634,GO:0005737,GO:0005739,GO:0005740,GO:0005741,GO:0005743,GO:0005829,GO:0006950,GO:0006979,GO:0008150,GO:0008152,GO:0008379,GO:0009056,GO:0009636,GO:0009987,GO:0010035,GO:0016020,GO:0016209,GO:0016491,GO:0016684,GO:0016999,GO:0017001,GO:0017144,GO:0019725,GO:0019866,GO:0019867,GO:0019898,GO:0031090,GO:0031312,GO:0031314,GO:0031315,GO:0031966,GO:0031967,GO:0031968,GO:0031975,GO:0033554,GO:0034599,GO:0034614,GO:0035690,GO:0042221,GO:0042493,GO:0042542,GO:0042592,GO:0042737,GO:0042743,GO:0042744,GO:0043226,GO:0043227,GO:0043229,GO:0043231,GO:0044237,GO:0044248,GO:0044422,GO:0044424,GO:0044425,GO:0044429,GO:0044444,GO:0044446,GO:0044455,GO:0044464,GO:0045454,GO:0046677,GO:0047066,GO:0050789,GO:0050794,GO:0050896,GO:0051186,GO:0051187,GO:0051716,GO:0051920,GO:0055114,GO:0061687,GO:0061691,GO:0061692,GO:0065007,GO:0065008,GO:0070301,GO:0070887,GO:0071236,GO:0072593,GO:0097237,GO:0098588,GO:0098754,GO:0098805,GO:0098869,GO:1901700,GO:1901701,GO:1990748	NA	NA	NA	NA
1440	Fu6_00878100	OG0002530	Fu6.chr06	-1.14648	33.6307	64.3825	P - Inorganic ion transport and metabolism	Alk_phosphatase	Alkaline phosphatase	GO:0000322,GO:0000323,GO:0000324,GO:0000329,GO:0003674,GO:0003824,GO:0004035,GO:0005575,GO:0005622,GO:0005623,GO:0005737,GO:0005773,GO:0005774,GO:0006139,GO:0006464,GO:0006470,GO:0006725,GO:0006732,GO:0006733,GO:0006753,GO:0006793,GO:0006796,GO:0006807,GO:0008150,GO:0008152,GO:0009117,GO:0009987,GO:0016020,GO:0016311,GO:0016787,GO:0016788,GO:0016791,GO:0019362,GO:0019538,GO:0019637,GO:0031090,GO:0034641,GO:0036211,GO:0042578,GO:0043170,GO:0043226,GO:0043227,GO:0043229,GO:0043231,GO:0043412,GO:0044237,GO:0044238,GO:0044260,GO:0044267,GO:0044281,GO:0044422,GO:0044424,GO:0044437,GO:0044444,GO:0044446,GO:0044464,GO:0046483,GO:0046496,GO:0051186,GO:0055086,GO:0071704,GO:0072524,GO:0098588,GO:0098805,GO:0098852,GO:1901360,GO:1901564	NA	NA	NA	NA
1441	Fu6_01198800	OG0004366	Fu6.chr10	-1.14612	3.86582	7.46456	P - Inorganic ion transport and metabolism	Fungal_trans,Zn_clus	Fungal specific transcription factor domain	-	NA	NA	NA	NA
1442	Fu6_00874800	OG0004372	Fu6.chr06	-1.14409	11.3795	21.4581	F - Nucleotide metabolism and transport	A_deaminase	to adenosine deaminase	-	NA	NA	NA	NA
1443	Fu6_00280500	OG0000123	Fu6.chr02	-1.13961	49.542	97.0948	S - Function Unknown	EST1_DNA_bind,PIN_4	Conserved hypothetical protein	-	NA	NA	NA	NA
1444	Fu6_00564500	OG0004395	Fu6.chr04	-1.13953	23.6639	44.8101	K - Transcription	HLH	helix loop helix domain	-	NA	NA	NA	NA
1445	Fu6_00171800	OG0001348	Fu6.chr01	-1.13718	46.88	87.9196	P - Inorganic ion transport and metabolism	Sugar_tr	Belongs to the major facilitator superfamily. Sugar transporter (TC 2.A.1.1) family	-	NA	NA	NA	NA
1446	Fu6_00766600	OG0003162	Fu6.chr05	-1.13714	7.79357	14.6429	G - Carbohydrate metabolism and transport	MFS_1	Major Facilitator Superfamily	GO:0003674,GO:0005215,GO:0005342,GO:0005575,GO:0005623,GO:0005886,GO:0005887,GO:0006810,GO:0006811,GO:0006812,GO:0006820,GO:0006855,GO:0008028,GO:0008150,GO:0008324,GO:0008509,GO:0008514,GO:0015075,GO:0015077,GO:0015078,GO:0015225,GO:0015238,GO:0015291,GO:0015293,GO:0015294,GO:0015295,GO:0015318,GO:0015672,GO:0015711,GO:0015718,GO:0015849,GO:0015878,GO:0015893,GO:0016020,GO:0016021,GO:0022804,GO:0022857,GO:0022890,GO:0031224,GO:0031226,GO:0034220,GO:0035461,GO:0042221,GO:0042493,GO:0042886,GO:0042887,GO:0044425,GO:0044459,GO:0044464,GO:0046942,GO:0046943,GO:0050896,GO:0051179,GO:0051180,GO:0051181,GO:0051182,GO:0051184,GO:0051185,GO:0051234,GO:0055085,GO:0071702,GO:0071705,GO:0071944,GO:0072348,GO:0090482,GO:0098655,GO:0098656,GO:0098657,GO:0098660,GO:0098662,GO:0098739,GO:1901604,GO:1901682,GO:1902600,GO:1903825,GO:1905039,GO:1905135,GO:1905136	NA	NA	NA	NA
1447	Fu6_00311400	OG0001913	Fu6.chr02	-1.12895	8.45029	16.4352	S - Function Unknown	FR47	acetyltransferase	-	NA	NA	NA	NA
1448	Fu6_00718800	OG0003685	Fu6.chr05	-1.12573	14.8488	28.8888	S - Function Unknown	HAD_2	to epoxide hydrolase	-	NA	NA	NA	NA
1449	Fu6_00570500	OG0008549	Fu6.chr04	-1.12533	50.8015	89.0291	E - Amino Acid metabolis and transport	Aminotran_1_2	to aminotransferase	-	NA	NA	NA	NA
1450	Fu6_00399300	OG0001535	Fu6.chr03	-1.12464	2215.35	3880.5	O - Post-translational modification, protein turnover, chaperone functions	ubiquitin	Ubiquitin-2 like Rad60 SUMO-like	GO:0000003,GO:0006464,GO:0006807,GO:0007049,GO:0008150,GO:0008152,GO:0009987,GO:0016567,GO:0019538,GO:0022414,GO:0032446,GO:0036211,GO:0043170,GO:0043412,GO:0044237,GO:0044238,GO:0044260,GO:0044267,GO:0051321,GO:0070647,GO:0071704,GO:1901564	NA	NA	NA	NA
1451	Fu6_00238600	OG0010263	Fu6.chr02	-1.12354	18.7456	35.3443	S - Function Unknown	BSP	Peptidase of plants and bacteria	-	NA	NA	NA	NA
1452	Fu6_01150700	OG0007704	Fu6.chr09	-1.12349	23.5526	44.8653	S - Function Unknown	GFO_IDH_MocA	Rossmann fold oxidoreductase	-	NA	NA	NA	NA
1453	Fu6_00773600	OG0005400	Fu6.chr05	-1.1228	10.631	19.683	S - Function Unknown	Fungal_trans,zf-C2H2	Zinc finger, C2H2 type	-	NA	NA	NA	NA
1454	Fu6_01253500	OG0009219	Fu6.chr10	-1.12207	109.279	216.14	NA	-	-	-	NA	NA	NA	NA
1455	Fu6_00252800	OG0008916	Fu6.chr02	-1.12196	130.394	232.707	S - Function Unknown	Rad60-SLD_2	Ubiquitin-2 like Rad60 SUMO-like	-	NA	NA	NA	NA
1456	Fu6_00453800	OG0005079	Fu6.chr03	-1.12162	32.6347	62.6861	U - Intracellular trafficing and secretion	Pex16	to peroxisomal membrane protein	-	NA	NA	NA	NA
1457	Fu6_00136000	OG0007599	Fu6.chr01	-1.11749	11.0588	21.3185	S - Function Unknown	DUF1479	Protein of unknown function (DUF1479)	-	NA	NA	NA	NA
1458	Fu6_00231000	OG0005431	Fu6.chr02	-1.11469	55.8697	98.493	S - Function Unknown	R3H-assoc	R3H-associated N-terminal domain	-	NA	NA	NA	NA
1459	Fu6_00584200	OG0006981	Fu6.chr04	-1.11306	22.3605	40.3734	NA	-	-	-	NA	NA	NA	NA
1460	Fu6_00695300	OG0009464	Fu6.chr05	-1.11152	470.247	847.156	P - Inorganic ion transport and metabolism	HMA	Heavy-metal-associated domain	GO:0000041,GO:0003674,GO:0005488,GO:0005507,GO:0005575,GO:0005622,GO:0005623,GO:0005737,GO:0005829,GO:0006810,GO:0006811,GO:0006812,GO:0006825,GO:0006873,GO:0006875,GO:0006879,GO:0006950,GO:0006979,GO:0008150,GO:0009987,GO:0016530,GO:0016531,GO:0019725,GO:0030001,GO:0030003,GO:0033554,GO:0034599,GO:0042221,GO:0042592,GO:0043167,GO:0043169,GO:0044424,GO:0044444,GO:0044464,GO:0046872,GO:0046914,GO:0046916,GO:0048878,GO:0050801,GO:0050896,GO:0051179,GO:0051234,GO:0051716,GO:0055065,GO:0055072,GO:0055076,GO:0055080,GO:0055082,GO:0065007,GO:0065008,GO:0070887,GO:0098771,GO:0140104	NA	NA	NA	NA
1461	Fu6_01160500	OG0001282	Fu6.chr09	-1.1108	8.99825	17.2513	S - Function Unknown	DUF2264	Uncharacterized protein conserved in bacteria (DUF2264)	-	NA	NA	NA	GH154(24-372)
1462	Fu6_01142900	OG0006558	Fu6.chr09	-1.10889	14.4404	24.7329	I - Lipid metabolism	Metallophos	Converts sphingomyelin to ceramide	-	SP	NA	NA	NA
1463	Fu6_00656700	OG0013068	Fu6.chr04	-1.10854	25.971	47.6154	NA	HTH_23,HTH_Tnp_Tc3_2	-	-	NA	NA	smcog	NA
1464	Fu6_00386500	OG0007243	Fu6.chr03	-1.10154	7.99222	13.8346	S - Function Unknown	UPF0029	Uncharacterized protein family UPF0029	-	NA	NA	NA	NA
1465	Fu6_00678400	NA	Fu6.chr05	-1.09752	170.919	312.47	NA	NA	NA	NA	NA	NA	NA	NA
1466	Fu6_01253100	OG0001734	Fu6.chr10	-1.0966	19.4628	35.1532	S - Function Unknown	Clr5	Clr5 domain	-	NA	NA	NA	NA
1467	Fu6_00629300	OG0010665	Fu6.chr04	-1.09435	22.9478	41.9315	S - Function Unknown	Ifi-6-16	Interferon-induced 6-16 family	-	NA	NA	NA	NA
1468	Fu6_00409300	OG0001940	Fu6.chr03	-1.09166	41.026	71.2252	O - Post-translational modification, protein turnover, chaperone functions	Asp	Belongs to the peptidase A1 family	GO:0003674,GO:0003824,GO:0004175,GO:0004190,GO:0006508,GO:0006807,GO:0008150,GO:0008152,GO:0008233,GO:0016787,GO:0019538,GO:0043170,GO:0044238,GO:0070001,GO:0070011,GO:0071704,GO:0140096,GO:1901564	SP	NA	NA	NA
1469	Fu6_00009100	OG0007395	Fu6.chr01	-1.09075	24.154	45.2626	G - Carbohydrate metabolism and transport	Amidohydro_3	Amidohydrolase family	-	NA	NA	NA	NA
1470	Fu6_00994200	OG0005198	Fu6.chr08	-1.08847	40.6289	74.4773	NA	-	-	-	NA	NA	NA	NA
1471	Fu6_00319100	OG0009062	Fu6.chr02	-1.08739	19.8394	38.3495	S - Function Unknown	MOSC,MOSC_N	MOSC N-terminal beta barrel domain	-	NA	NA	NA	NA
1472	Fu6_00710100	OG0006823	Fu6.chr05	-1.08433	1073.78	1837.01	Z - Cytoskeleton	Atg8	Belongs to the ATG8 family	GO:0000003,GO:0000045,GO:0000322,GO:0000323,GO:0000324,GO:0000329,GO:0000407,GO:0000422,GO:0002790,GO:0003674,GO:0005488,GO:0005543,GO:0005575,GO:0005622,GO:0005623,GO:0005737,GO:0005773,GO:0005774,GO:0005776,GO:0005829,GO:0006605,GO:0006623,GO:0006810,GO:0006886,GO:0006888,GO:0006914,GO:0006950,GO:0006979,GO:0006996,GO:0007005,GO:0007033,GO:0007034,GO:0008104,GO:0008150,GO:0008152,GO:0008219,GO:0008289,GO:0008429,GO:0009056,GO:0009306,GO:0009405,GO:0009653,GO:0009893,GO:0009894,GO:0009896,GO:0009987,GO:0010506,GO:0010508,GO:0012501,GO:0015031,GO:0015833,GO:0016020,GO:0016043,GO:0016192,GO:0016236,GO:0016237,GO:0016239,GO:0016241,GO:0019222,GO:0019898,GO:0019954,GO:0022411,GO:0022607,GO:0030154,GO:0030435,GO:0030436,GO:0031090,GO:0031323,GO:0031325,GO:0031329,GO:0031331,GO:0031386,GO:0031503,GO:0032258,GO:0032502,GO:0032940,GO:0033036,GO:0033365,GO:0033554,GO:0034599,GO:0034613,GO:0034629,GO:0034727,GO:0042221,GO:0042886,GO:0043167,GO:0043168,GO:0043226,GO:0043227,GO:0043229,GO:0043231,GO:0043934,GO:0043936,GO:0044085,GO:0044237,GO:0044248,GO:0044419,GO:0044422,GO:0044424,GO:0044425,GO:0044437,GO:0044444,GO:0044446,GO:0044464,GO:0044804,GO:0044805,GO:0045184,GO:0046903,GO:0046907,GO:0048102,GO:0048193,GO:0048518,GO:0048522,GO:0048646,GO:0048856,GO:0048869,GO:0050789,GO:0050794,GO:0050896,GO:0051179,GO:0051234,GO:0051641,GO:0051649,GO:0051704,GO:0051716,GO:0061024,GO:0061025,GO:0061709,GO:0061726,GO:0061912,GO:0061919,GO:0065007,GO:0070727,GO:0070887,GO:0070925,GO:0071211,GO:0071702,GO:0071705,GO:0071840,GO:0072594,GO:0072665,GO:0072666,GO:0098588,GO:0098805,GO:0098852,GO:1903008,GO:1905037	NA	NA	NA	NA
1473	Fu6_00568100	OG0006303	Fu6.chr04	-1.08429	33.3713	63.5524	S - Function Unknown	CUE,DUF1751,Rhomboid	Eukaryotic integral membrane protein (DUF1751)	GO:0000139,GO:0000151,GO:0003674,GO:0005488,GO:0005515,GO:0005575,GO:0005622,GO:0005623,GO:0005737,GO:0005783,GO:0005794,GO:0006355,GO:0006357,GO:0006508,GO:0006807,GO:0006950,GO:0006984,GO:0006991,GO:0007154,GO:0007165,GO:0008150,GO:0008152,GO:0009889,GO:0009891,GO:0009893,GO:0009987,GO:0010467,GO:0010468,GO:0010556,GO:0010557,GO:0010559,GO:0010604,GO:0010628,GO:0012505,GO:0016020,GO:0016485,GO:0019219,GO:0019222,GO:0019538,GO:0019899,GO:0023052,GO:0031090,GO:0031224,GO:0031228,GO:0031300,GO:0031323,GO:0031325,GO:0031326,GO:0031328,GO:0031399,GO:0031625,GO:0031984,GO:0032182,GO:0032268,GO:0032933,GO:0032991,GO:0033554,GO:0035103,GO:0043130,GO:0043170,GO:0043226,GO:0043227,GO:0043229,GO:0043231,GO:0044237,GO:0044238,GO:0044260,GO:0044267,GO:0044389,GO:0044422,GO:0044424,GO:0044425,GO:0044431,GO:0044444,GO:0044446,GO:0044464,GO:0044695,GO:0045893,GO:0045935,GO:0045944,GO:0048518,GO:0048522,GO:0048583,GO:0048584,GO:0050789,GO:0050794,GO:0050896,GO:0051171,GO:0051173,GO:0051246,GO:0051252,GO:0051254,GO:0051604,GO:0051716,GO:0060049,GO:0060255,GO:0065007,GO:0071501,GO:0071704,GO:0080090,GO:0080134,GO:0080135,GO:0098588,GO:0098791,GO:0098796,GO:1900037,GO:1900039,GO:1901564,GO:1902494,GO:1902680,GO:1903018,GO:1903506,GO:1903508,GO:1990234,GO:2000112,GO:2001141	NA	NA	NA	NA
1474	Fu6_00229300	OG0007331	Fu6.chr02	-1.08029	9.92011	17.6354	L - Replication and repair	BHD_1,BHD_2,BHD_3,Rad4,Transglut_core	Rad4 beta-hairpin domain 2	GO:0006139,GO:0006259,GO:0006281,GO:0006289,GO:0006298,GO:0006725,GO:0006807,GO:0006950,GO:0006974,GO:0008150,GO:0008152,GO:0009987,GO:0033554,GO:0034641,GO:0043170,GO:0044237,GO:0044238,GO:0044260,GO:0046483,GO:0050896,GO:0051716,GO:0071704,GO:0090304,GO:1901360	NA	NA	NA	NA
1475	Fu6_01150600	OG0007292	Fu6.chr09	-1.07698	4.5346	7.80822	H - Coenzyme metabolis	DHDPS	Belongs to the DapA family	-	NA	NA	NA	NA
1476	Fu6_00128300	OG0006958	Fu6.chr01	-1.07026	82.4321	154.982	S - Function Unknown	-	tetraspanin	-	NA	NA	NA	NA
1477	Fu6_00234700	OG0006559	Fu6.chr02	-1.06921	27.4022	52.0007	NA	-	-	-	SP	NA	NA	NA
1478	Fu6_00015400	OG0003015	Fu6.chr01	-1.06857	7.36793	14.0681	B - Chromatin Structure and dynamics	Fungal_trans,Zn_clus	Fungal specific transcription factor domain	-	NA	NA	NA	NA
1479	Fu6_00730900	OG0018259	Fu6.chr05	-1.0649	59.7656	109.561	NA	NA	NA	NA	NA	NA	NA	NA
1480	Fu6_01060700	OG0002526	Fu6.chr08	-1.06356	5.86882	10.9232	A - RNA processing and modification	CFIA_Pcf11,CTD_bind	Subunit of cleavage factor IA Pcf11	GO:0000993,GO:0001098,GO:0001099,GO:0003674,GO:0003676,GO:0003723,GO:0003729,GO:0005488,GO:0005515,GO:0005575,GO:0005622,GO:0005623,GO:0005634,GO:0005654,GO:0005737,GO:0005829,GO:0005849,GO:0006139,GO:0006351,GO:0006353,GO:0006366,GO:0006369,GO:0006378,GO:0006379,GO:0006396,GO:0006397,GO:0006725,GO:0006807,GO:0008150,GO:0008152,GO:0009058,GO:0009059,GO:0009987,GO:0010467,GO:0016070,GO:0016071,GO:0018130,GO:0019438,GO:0019899,GO:0030846,GO:0031123,GO:0031124,GO:0031974,GO:0031981,GO:0032774,GO:0032991,GO:0034641,GO:0034645,GO:0034654,GO:0043170,GO:0043175,GO:0043226,GO:0043227,GO:0043229,GO:0043231,GO:0043233,GO:0043631,GO:0044237,GO:0044238,GO:0044249,GO:0044260,GO:0044271,GO:0044422,GO:0044424,GO:0044428,GO:0044444,GO:0044446,GO:0044451,GO:0044464,GO:0044877,GO:0046483,GO:0070013,GO:0070063,GO:0071704,GO:0090304,GO:0090305,GO:0090501,GO:0097159,GO:0097659,GO:0098787,GO:0098789,GO:0099122,GO:1901360,GO:1901362,GO:1901363,GO:1901576	NA	NA	NA	NA
1481	Fu6_00083800	OG0006688	Fu6.chr01	-1.06328	48.2088	83.5185	NA	-	-	-	NA	NA	NA	NA
1482	Fu6_01006200	OG0001211	Fu6.chr08	-1.06145	14.0974	24.5106	K - Transcription	Zn_clus	Fungal specific transcription factor domain	-	NA	NA	NA	NA
1483	Fu6_00382000	OG0008717	Fu6.chr03	-1.0604	46.8974	81.8665	A - RNA processing and modification	-	RNA splicing	-	NA	NA	smcog	NA
1484	Fu6_01335100	OG0001133	Fu6.chr11	-1.06035	4.50512	8.25977	O - Post-translational modification, protein turnover, chaperone functions	-	Subtilase family	-	NA	NA	NA	NA
1485	Fu6_00072700	OG0002032	Fu6.chr01	-1.05866	16.2892	29.2183	NA	TPT	to nucleotide-sugar transporter	GO:0000139,GO:0005575,GO:0005622,GO:0005623,GO:0005737,GO:0005794,GO:0006810,GO:0006811,GO:0006820,GO:0008150,GO:0012505,GO:0015711,GO:0015780,GO:0015786,GO:0015931,GO:0016020,GO:0031090,GO:0031984,GO:0034220,GO:0043226,GO:0043227,GO:0043229,GO:0043231,GO:0044422,GO:0044424,GO:0044431,GO:0044444,GO:0044446,GO:0044464,GO:0051179,GO:0051234,GO:0055085,GO:0071702,GO:0071705,GO:0090481,GO:0098588,GO:0098656,GO:0098791,GO:1901264	NA	NA	NA	NA
1486	Fu6_00599400	OG0008808	Fu6.chr04	-1.05832	57.3113	96.3026	A - RNA processing and modification	FoP_duplication,RRM_1	C-terminal duplication domain of Friend of PRMT1	-	NA	NA	NA	NA
1487	Fu6_01152200	OG0009748	Fu6.chr09	-1.05557	25.1442	43.2911	NA	-	-	-	NA	NA	NA	NA
1488	Fu6_01270200	OG0000026	Fu6.chr10	-1.05462	4.76103	8.98471	NA	Glyco_transf_28,UDPGT	Glycosyltransferase family 28 N-terminal domain	-	NA	NA	NA	GT1(134-529)
1489	Fu6_00843200	OG0001937	Fu6.chr06	-1.0545	72.7886	130.365	NA	-	-	-	NA	NA	NA	NA
1490	Fu6_01189300	OG0015136	Fu6.chr10	-1.05198	4.99085	8.92602	Z - Cytoskeleton	NB-ARC,TPR_10,TPR_12,TPR_7,TPR_8	Encoded by	-	NA	NA	NA	NA
1491	Fu6_00726600	OG0002450	Fu6.chr05	-1.04917	17.3918	30.8595	O - Post-translational modification, protein turnover, chaperone functions	DWNN,U-box,zf-CCHC_2	DWNN	GO:0003674,GO:0003676,GO:0003723,GO:0005488,GO:0005575,GO:0005622,GO:0005623,GO:0005634,GO:0005654,GO:0005737,GO:0005829,GO:0005847,GO:0005849,GO:0006139,GO:0006378,GO:0006379,GO:0006396,GO:0006397,GO:0006464,GO:0006725,GO:0006807,GO:0008150,GO:0008152,GO:0009987,GO:0010467,GO:0016070,GO:0016071,GO:0016567,GO:0019538,GO:0031123,GO:0031124,GO:0031974,GO:0031981,GO:0032446,GO:0032991,GO:0034641,GO:0036002,GO:0036211,GO:0043170,GO:0043226,GO:0043227,GO:0043229,GO:0043231,GO:0043233,GO:0043412,GO:0043631,GO:0044237,GO:0044238,GO:0044260,GO:0044267,GO:0044422,GO:0044424,GO:0044428,GO:0044444,GO:0044446,GO:0044451,GO:0044464,GO:0046483,GO:0070013,GO:0070647,GO:0071704,GO:0090304,GO:0090305,GO:0090501,GO:0097159,GO:0098787,GO:0098789,GO:1901360,GO:1901363,GO:1901564	NA	NA	NA	NA
1492	Fu6_00455300	OG0002694	Fu6.chr03	-1.04789	44.4221	79.9375	I - Lipid metabolism	WD40	WD domain, G-beta repeat	-	NA	NA	NA	NA
1493	Fu6_00266500	OG0006402	Fu6.chr02	-1.04767	2.20673	3.95914	A - RNA processing and modification	DEAD,Helicase_C,Sec63	Sec63 Brl domain	GO:0002181,GO:0003674,GO:0003676,GO:0003723,GO:0003729,GO:0005488,GO:0005575,GO:0005622,GO:0005623,GO:0005737,GO:0006412,GO:0006417,GO:0006518,GO:0006807,GO:0008150,GO:0008152,GO:0009058,GO:0009059,GO:0009889,GO:0009987,GO:0010467,GO:0010468,GO:0010494,GO:0010556,GO:0010608,GO:0019222,GO:0019538,GO:0031323,GO:0031326,GO:0032268,GO:0032991,GO:0034248,GO:0034641,GO:0034645,GO:0035770,GO:0036464,GO:0043043,GO:0043170,GO:0043226,GO:0043228,GO:0043229,GO:0043232,GO:0043603,GO:0043604,GO:0044237,GO:0044238,GO:0044249,GO:0044260,GO:0044267,GO:0044271,GO:0044424,GO:0044444,GO:0044464,GO:0050789,GO:0050794,GO:0051171,GO:0051246,GO:0060255,GO:0065007,GO:0071704,GO:0080090,GO:0097159,GO:1901363,GO:1901564,GO:1901566,GO:1901576,GO:1990904,GO:2000112	NA	NA	NA	NA
1494	Fu6_00158100	OG0005619	Fu6.chr01	-1.04553	28.0922	52.696	U - Intracellular trafficing and secretion	Ras	Rab subfamily of small GTPases	GO:0008150,GO:0033043,GO:0044088,GO:0050789,GO:0050794,GO:0051128,GO:0065007	NA	NA	NA	NA
1495	Fu6_00794200	OG0008345	Fu6.chr05	-1.04454	3.56039	6.17736	S - Function Unknown	Fungal_trans_2,Zn_clus	Fungal specific transcription factor domain	-	NA	NA	NA	NA
1496	Fu6_00297800	OG0010401	Fu6.chr02	-1.04429	250.996	431.908	G - Carbohydrate metabolism and transport	FBPase	Belongs to the FBPase class 1 family	GO:0003674,GO:0003824,GO:0005575,GO:0005622,GO:0005623,GO:0005737,GO:0005829,GO:0005975,GO:0005996,GO:0006006,GO:0006094,GO:0006793,GO:0006796,GO:0006950,GO:0007154,GO:0008150,GO:0008152,GO:0009058,GO:0009267,GO:0009605,GO:0009987,GO:0009991,GO:0016051,GO:0016311,GO:0016787,GO:0016788,GO:0016791,GO:0019203,GO:0019318,GO:0019319,GO:0031667,GO:0031668,GO:0031669,GO:0033554,GO:0042132,GO:0042149,GO:0042578,GO:0042594,GO:0042597,GO:0044237,GO:0044238,GO:0044281,GO:0044283,GO:0044424,GO:0044444,GO:0044464,GO:0046364,GO:0050308,GO:0050896,GO:0051716,GO:0071496,GO:0071704,GO:0072593,GO:1901576	NA	NA	NA	NA
[truncated: 108,549 more chars]
